# A human organoid model of alveolar regeneration reveals distinct epithelial responses to interferon-gamma

**DOI:** 10.1101/2025.01.30.635624

**Authors:** Antonella F.M. Dost, Katarína Balážová, Carla Pou Casellas, Lisanne M. van Rooijen, Wisse Epskamp, Gijs J.F. van Son, Willine J. van de Wetering, Carmen Lopez-Iglesias, Harry Begthel, Peter J. Peters, Niels Smakman, Johan. H. van Es, Hans Clevers

**Affiliations:** Hubrecht Institute - Royal Netherlands Academy of Arts and Sciences and University Medical Center Utrecht, Utrecht, The Netherlands; Oncode Institute, Utrecht, The Netherlands; Department of Nephrology and Hypertension, University Medical Center Utrecht, Utrecht, The Netherlands; The Princess Máxima Center for Pediatric Oncology, Utrecht, The Netherlands; Microscopy CORE Lab, Faculty of Health, Medicine and Life Sciences, Maastricht University, Maastricht, The Netherlands; The Maastricht Multimodal Molecular Imaging Institute, Maastricht University, Maastricht, The Netherlands; Department of Surgery, Diakonessenhuis, Utrecht, The Netherlands

## Abstract

Chronic obstructive pulmonary disease is characterized by inflammation and emphysema, leading to progressive alveolar destruction. Currently, no therapies effectively regenerate the alveolar epithelium. Here, we describe a feeder- and serum-free primary adult human organoid model to investigate how inflammation influences alveolar regeneration. We achieve long-term expansion of multipotent progenitor-like cells, while an alveolar type 2 (AT2) maturation protocol enhances surfactant production and supports tubular myelin formation. Introducing a LATS inhibitor to the expansion condition induces alveolar type 1 (AT1) differentiation while maintaining AT2 cells. Using this platform, we find that interferon-gamma exerts cytotoxic effects on AT1 cells while promoting the growth of regenerating AT2 cells, illustrating how a single inflammatory stimulus can have divergent effects on alveolar epithelial cell types. These findings underscore the nuanced influence of pro-inflammatory cytokines on alveolar regeneration. Our organoid model provides a reductionist platform for mechanistic studies, aimed to identify strategies to enhance alveolar regeneration.

## Supplementary material for "A human organoid model of alveolar regeneration reveals distinct epithelial responses to interferon-gamma": Excel file containing scRNA-Seq DEGs. Related to figure 4 and S4. (part 1 of 2)

### Sheet: final_clusters
	p_val	avg_log2FC	pct.1	pct.2	p_val_adj	cluster	gene
AGER	0	6.75189	0.971	0.221	0	AT1	AGER
SPOCK2	0	7.33668	0.688	0.032	0	AT1	SPOCK2
CYP4B1	0	5.26447	0.796	0.192	0	AT1	CYP4B1
H3-3B	0	2.82603	0.811	0.21	0	AT1	H3-3B
IFI27	0	5.11359	0.672	0.099	0	AT1	IFI27
MYL9	0	4.41786	0.867	0.296	0	AT1	MYL9
RTKN2	0	5.50469	0.692	0.131	0	AT1	RTKN2
CAV1	0	3.7679	0.968	0.41	0	AT1	CAV1
CLDN18	0	3.94181	0.734	0.188	0	AT1	CLDN18
IGFBP7	0	6.62723	0.571	0.028	0	AT1	IGFBP7
GAS6	0	6.74695	0.569	0.026	0	AT1	GAS6
UPK3B	0	7.37786	0.577	0.036	0	AT1	UPK3B
RGCC	0	6.15639	0.591	0.069	0	AT1	RGCC
MSLN	0	4.98856	0.569	0.075	0	AT1	MSLN
CLIC3	0	4.12277	0.752	0.265	0	AT1	CLIC3
CST6	0	7.4578	0.499	0.015	0	AT1	CST6
WFS1	0	5.59395	0.514	0.083	0	AT1	WFS1
MS4A15	0	6.02714	0.471	0.043	0	AT1	MS4A15
FSTL3	0	5.93853	0.436	0.036	0	AT1	FSTL3
FMO2	0	6.00904	0.412	0.02	0	AT1	FMO2
CRIP2	0	4.97773	0.457	0.078	0	AT1	CRIP2
UNC13D	0	7.04975	0.391	0.019	0	AT1	UNC13D
COL4A2	0	7.09899	0.381	0.013	0	AT1	COL4A2
COL4A3	0	5.85908	0.382	0.038	0	AT1	COL4A3
GGT1	0	6.06749	0.373	0.033	0	AT1	GGT1
ITLN2	0	7.07906	0.34	0.011	0	AT1	ITLN2
PLAC8	0	5.94866	0.352	0.024	0	AT1	PLAC8
SPARC	0	5.33321	0.356	0.037	0	AT1	SPARC
MYRF	0	7.29203	0.326	0.007	0	AT1	MYRF
PDPN	0	5.86006	0.35	0.031	0	AT1	PDPN
CRYAB	0	6.96564	0.312	0.012	0	AT1	CRYAB
NTM	0	3.85389	0.318	0.033	0	AT1	NTM
KLK11	0	4.08725	0.308	0.029	0	AT1	KLK11
ENSG00000276850.5	0	7.75947	0.279	0.005	0	AT1	ENSG00000276850.5
COL4A1	0	8.53809	0.265	0.003	0	AT1	COL4A1
EMP2	0	3.94327	0.976	0.788	0	AT1	EMP2
HOPX	0	2.951	0.958	0.796	0	AT1	HOPX
S100A10	0	2.50582	0.975	0.923	0	AT1	S100A10
S100A6	0	2.34666	0.989	0.988	0	AT1	S100A6
ACTB	0	2.35895	0.978	0.978	0	AT1	ACTB
KRT7	3.16936864633997e-304	3.44174	0.91	0.66	1.19152414259151e-299	AT1	KRT7
IL32	1.10247730264176e-294	5.01704	0.52	0.116	4.14476341928171e-290	AT1	IL32
CRIP1	6.93341523828392e-294	4.72424	0.503	0.107	2.60661745883284e-289	AT1	CRIP1
B2M	2.15968557559109e-291	2.27988	0.983	0.988	8.11933792143469e-287	AT1	B2M
GPRC5A	7.50319199916389e-290	3.17595	0.898	0.693	2.82082503208566e-285	AT1	GPRC5A
SCNN1B	3.71308172760344e-284	4.53842	0.38	0.059	1.39593307549251e-279	AT1	SCNN1B
CD55	7.74451688752427e-275	3.37689	0.882	0.721	2.91155112386475e-270	AT1	CD55
TIMP3	7.28664712950178e-273	3.75127	0.676	0.228	2.73941498833619e-268	AT1	TIMP3
SEMA3B	3.90722477465641e-272	4.45408	0.577	0.16	1.46892115403208e-267	AT1	SEMA3B
FADS3	7.00728387551509e-267	5.23779	0.368	0.06	2.6343883729999e-262	AT1	FADS3
CAV2	2.35344206437202e-260	3.15088	0.79	0.402	8.84776544100662e-256	AT1	CAV2
TIMP2	5.75942645145369e-260	5.04936	0.377	0.064	2.16525637442402e-255	AT1	TIMP2
SULT2B1	1.02274045288315e-246	4.92518	0.251	0.029	3.84499273261422e-242	AT1	SULT2B1
ADIRF	4.63593734353033e-246	3.56555	0.801	0.439	1.74288064430023e-241	AT1	ADIRF
AHNAK	4.55872199541201e-226	3.76921	0.655	0.261	1.71385153417514e-221	AT1	AHNAK
CD99_ENSG00000002586	2.41908594554396e-222	4.04757	0.388	0.077	9.0945536122725e-218	AT1	CD99_ENSG00000002586
CD151	6.2712813477592e-222	3.04978	0.831	0.681	2.35768822269007e-217	AT1	CD151
TUBB6	1.1923740077602e-221	4.91907	0.298	0.046	4.48273008217447e-217	AT1	TUBB6
S100A4	6.78674141200242e-220	5.11118	0.709	0.342	2.55147543384231e-215	AT1	S100A4
MYL6	3.12437366759967e-219	1.67003	0.933	0.968	1.1746082803341e-214	AT1	MYL6
TACSTD2	3.38767160354316e-212	3.32506	0.794	0.554	1.27359513935205e-207	AT1	TACSTD2
OTULINL	5.35859424354836e-212	4.49191	0.441	0.109	2.01456350586201e-207	AT1	OTULINL
SPRING1	3.70440590501515e-204	3.87474	0.381	0.08	1.39267139999044e-199	AT1	SPRING1
ANXA2	6.3569604087717e-203	1.82978	0.905	0.903	2.38989926567772e-198	AT1	ANXA2
NCKAP5	5.63665171849845e-195	2.67122	0.396	0.086	2.11909921356949e-190	AT1	NCKAP5
CEACAM6	1.23502847498348e-189	2.6204	0.861	0.642	4.64308955170038e-185	AT1	CEACAM6
PRDX1	1.83499933757412e-189	2.26157	0.849	0.827	6.89868000960992e-185	AT1	PRDX1
TSPAN13	4.38059854376935e-183	2.79152	0.801	0.723	1.64688602253009e-178	AT1	TSPAN13
TNNC1	1.62854744660702e-181	2.81315	0.714	0.387	6.12252412551909e-177	AT1	TNNC1
ANKRD29	2.57413403155305e-179	3.85745	0.613	0.274	9.67745689162369e-175	AT1	ANKRD29
CTSE	1.19158450929255e-175	4.4304	0.266	0.044	4.47976196268533e-171	AT1	CTSE
COL4A4	1.20683300834715e-174	4.60635	0.317	0.064	4.5370886948811e-170	AT1	COL4A4
ENSG00000279483.2	2.43996708846136e-172	1.71521	0.548	0.169	9.17305626907047e-168	AT1	ENSG00000279483.2
TAGLN	6.17710450750246e-172	5.6096	0.289	0.054	2.32228243959555e-167	AT1	TAGLN
FXYD3	4.12652706567013e-171	2.87691	0.766	0.591	1.55136785033869e-166	AT1	FXYD3
H3-3A	4.22850822061687e-171	1.90558	0.62	0.206	1.58970766554091e-166	AT1	H3-3A
MYL12A	4.49056696963385e-169	2.23475	0.825	0.875	1.68822865223385e-164	AT1	MYL12A
LGALS3	9.45522032330667e-168	2.49999	0.803	0.685	3.55469008054714e-163	AT1	LGALS3
CLIC5	4.91749745287642e-167	2.7563	0.553	0.201	1.84873316740889e-162	AT1	CLIC5
GSTP1	1.72274798241972e-163	1.41624	0.941	0.973	6.47667103990693e-159	AT1	GSTP1
KRT19	2.13625798315107e-160	1.70886	0.882	0.911	8.03126188765646e-156	AT1	KRT19
GPM6A	3.49408860818007e-159	4.07917	0.322	0.071	1.3136026122453e-154	AT1	GPM6A
FOLR1	1.85286134000178e-151	3.21661	0.723	0.513	6.96583220773668e-147	AT1	FOLR1
CD9	1.5230684851188e-150	1.70757	0.868	0.938	5.72597596980413e-146	AT1	CD9
C19orf33	8.43774684320857e-148	2.96254	0.735	0.548	3.17217092570426e-143	AT1	C19orf33
ATP5MK	1.08148639261512e-146	2.5697	0.504	0.172	4.06584809303654e-142	AT1	ATP5MK
MYL12B	1.50315068210173e-141	1.75002	0.831	0.915	5.65109498936145e-137	AT1	MYL12B
DSTN	2.61677032397012e-139	1.36918	0.889	0.964	9.83774803296565e-135	AT1	DSTN
H2AJ	3.41682803601239e-139	3.37261	0.378	0.107	1.28455650013886e-134	AT1	H2AJ
BCAM	1.23050026397684e-138	3.45303	0.634	0.373	4.62606574242094e-134	AT1	BCAM
RAB11FIP1	7.77101863270102e-136	1.81681	0.818	0.809	2.92151445496395e-131	AT1	RAB11FIP1
H1-2	1.1479124915562e-135	3.88491	0.261	0.053	4.31557701200554e-131	AT1	H1-2
SUSD2	7.51380586759976e-135	3.13004	0.686	0.483	2.82481531592413e-130	AT1	SUSD2
SLC39A8	2.72422276514534e-133	2.19689	0.777	0.774	1.02417154855639e-128	AT1	SLC39A8
COL8A1	1.10373821734708e-131	3.29556	0.487	0.193	4.14950382811634e-127	AT1	COL8A1
DENND3	3.47031678952452e-127	4.09424	0.469	0.189	1.30466559702174e-122	AT1	DENND3
CST3	9.61157062046926e-126	1.84597	0.842	0.894	3.61346997476542e-121	AT1	CST3
SERPING1	1.18423090417703e-125	3.4463	0.314	0.08	4.45211608425356e-121	AT1	SERPING1
PLLP	4.88574792367845e-125	3.81411	0.482	0.203	1.83679693190691e-120	AT1	PLLP
HEG1	1.1822444348819e-122	4.57104	0.252	0.055	4.44464795293852e-118	AT1	HEG1
ITM2B	3.24991158065819e-122	2.10638	0.779	0.832	1.22180425874845e-117	AT1	ITM2B
APLP2	1.36073136435257e-120	1.83006	0.807	0.88	5.11566956428349e-116	AT1	APLP2
TAGLN2	2.17670953687324e-120	1.95245	0.772	0.833	8.18333950387494e-116	AT1	TAGLN2
PDLIM2	1.87059809304434e-115	3.50886	0.49	0.224	7.03251353080021e-111	AT1	PDLIM2
SFTA2	1.1393885395511e-112	1.41872	0.873	0.828	4.28353121444238e-108	AT1	SFTA2
SLC1A1	5.01680255918204e-110	3.95399	0.339	0.106	1.88606692212449e-105	AT1	SLC1A1
RNASE1	8.97424257567079e-110	1.22658	0.93	0.934	3.37386649632343e-105	AT1	RNASE1
ANXA3	3.7867915893618e-109	1.96237	0.741	0.659	1.42364429802057e-104	AT1	ANXA3
TNFRSF12A	4.06012149740524e-109	3.18647	0.606	0.398	1.5264026769495e-104	AT1	TNFRSF12A
SFTA3_ENSG00000229415	1.37521531218897e-108	1.85969	0.475	0.172	5.17012196617444e-104	AT1	SFTA3_ENSG00000229415
GGTLC1	3.798969697259e-108	3.54137	0.534	0.285	1.42822265768452e-103	AT1	GGTLC1
HLA-C	9.7874308815192e-107	2.29403	0.744	0.717	3.67958463990714e-102	AT1	HLA-C
TMSB4X	1.63145276620906e-106	1.31044	0.979	0.988	6.13344667456297e-102	AT1	TMSB4X
LMO7	1.13507913898801e-104	1.28141	0.845	0.87	4.26733002302542e-100	AT1	LMO7
VSIG2	5.40444102156354e-104	3.59762	0.416	0.168	2.03179960205681e-99	AT1	VSIG2
LAMA3	7.36927396384714e-101	3.13386	0.528	0.285	2.77047854670833e-96	AT1	LAMA3
DST	9.7090359183147e-101	2.78323	0.604	0.383	3.65011205349041e-96	AT1	DST
ACTG1	1.20123914989752e-98	1.22353	0.882	0.962	4.51605858403974e-94	AT1	ACTG1
ICAM1	2.36971522223316e-98	2.4743	0.674	0.533	8.90894437798558e-94	AT1	ICAM1
IRX2-DT	4.97102145318552e-98	3.38004	0.303	0.09	1.8688555153251e-93	AT1	IRX2-DT
UBC	8.1866735416174e-98	1.37308	0.863	0.955	3.07777991797106e-93	AT1	UBC
KLF6	1.35833551027358e-95	2.2799	0.731	0.718	5.10666235087351e-91	AT1	KLF6
F3_ENSG00000117525	5.65919662644141e-95	2.64267	0.356	0.121	2.12757497171065e-90	AT1	F3_ENSG00000117525
MGLL	1.51062813440948e-93	2.93634	0.605	0.44	5.67920647131243e-89	AT1	MGLL
EFNA1	2.10785429868511e-92	2.86143	0.592	0.411	7.92447823590666e-88	AT1	EFNA1
DUSP1	5.32466665721211e-92	2.54935	0.737	0.736	2.00180842977889e-87	AT1	DUSP1
PKDCC	9.37606352268921e-90	3.65235	0.262	0.074	3.52493108135501e-85	AT1	PKDCC
SCEL	4.64875611466096e-89	2.26623	0.619	0.432	1.74769986130679e-84	AT1	SCEL
LGALS1	3.12436715498722e-88	3.83607	0.389	0.16	1.17460583191745e-83	AT1	LGALS1
KRT18	3.34578075616798e-87	1.62662	0.808	0.912	1.25784627528135e-82	AT1	KRT18
PPDPF	2.693364884612e-86	1.4963	0.817	0.928	1.01257052836988e-81	AT1	PPDPF
CAPG	2.73437603220757e-84	3.55329	0.371	0.153	1.02798866930844e-79	AT1	CAPG
ITGA3	4.09301546858214e-84	3.16961	0.51	0.302	1.53876916541345e-79	AT1	ITGA3
TMSB10	2.59745552086242e-82	1.01888	0.936	0.978	9.76513403068227e-78	AT1	TMSB10
ATP5MJ	4.39646272976925e-81	2.05837	0.423	0.175	1.65285016325675e-76	AT1	ATP5MJ
CALM2	3.61927730276257e-78	1.18193	0.808	0.942	1.36066730197359e-73	AT1	CALM2
CAVIN1	4.00416723923061e-78	3.17784	0.433	0.22	1.50536667358875e-73	AT1	CAVIN1
COL12A1	4.66263316811324e-75	2.78007	0.436	0.219	1.75291693955217e-70	AT1	COL12A1
CAPN2	4.96897779565454e-75	2.17925	0.675	0.697	1.86808720227632e-70	AT1	CAPN2
MT-ND4L	3.51414203583768e-72	2.75614	0.745	0.842	1.32114169837317e-67	AT1	MT-ND4L
C1orf198	2.15684268649111e-71	3.24925	0.405	0.201	8.10865007986334e-67	AT1	C1orf198
CKB	8.73593881854593e-70	2.75073	0.492	0.301	3.28427619883234e-65	AT1	CKB
AQP4	9.70895265854339e-70	1.64023	0.681	0.557	3.65008075197939e-65	AT1	AQP4
H1-10	3.12850357657431e-69	3.13637	0.265	0.089	1.17616091961311e-64	AT1	H1-10
PNPLA2	6.9913372200502e-69	3.24742	0.42	0.222	2.62839322787787e-64	AT1	PNPLA2
ARHGEF26	1.05936997564714e-68	2.91656	0.461	0.265	3.98270142344541e-64	AT1	ARHGEF26
EFEMP1	1.47827411807629e-68	2.86344	0.534	0.384	5.55757154690782e-64	AT1	EFEMP1
IFI6	1.61530949377363e-68	3.33493	0.373	0.175	6.07275604184198e-64	AT1	IFI6
FLNA	9.12950314480082e-66	2.57548	0.598	0.53	3.43223670728787e-61	AT1	FLNA
EHD2	6.44686919880698e-64	3.16126	0.415	0.227	2.42370047529148e-59	AT1	EHD2
FOSB	7.34360613358719e-64	0.253613	0.248	0.72	2.76082872592211e-59	AT1	FOSB
VAMP8	1.93555962780601e-63	1.68086	0.699	0.816	7.27673642073671e-59	AT1	VAMP8
HLA-B	2.63114772916411e-62	2.01696	0.689	0.743	9.89179988779245e-58	AT1	HLA-B
COX6A1	5.50995071800979e-62	1.582	0.739	0.863	2.07146597243578e-57	AT1	COX6A1
GSN	3.2284728616224e-58	2.5963	0.555	0.459	1.21374437232694e-53	AT1	GSN
POLR2L	1.61681426124535e-57	1.43408	0.745	0.872	6.0784132151519e-53	AT1	POLR2L
ADRB2	5.56544623413755e-57	3.41281	0.336	0.161	2.09232951172401e-52	AT1	ADRB2
RHOA	2.63671043337602e-56	1.62644	0.7	0.829	9.91271287427716e-52	AT1	RHOA
CYBRD1	7.59808715032578e-54	2.72943	0.437	0.271	2.85650086416498e-49	AT1	CYBRD1
NDST1	7.83720069629818e-54	3.63504	0.289	0.126	2.9463956017733e-49	AT1	NDST1
ATP5F1E	2.30835098923001e-52	1.04297	0.839	0.952	8.67824554401022e-48	AT1	ATP5F1E
ALDOA	5.68669679786822e-51	1.80633	0.468	0.285	2.13791366115856e-46	AT1	ALDOA
MACROH2A1	2.07552648436201e-50	2.63654	0.258	0.102	7.80294181795898e-46	AT1	MACROH2A1
PCYOX1	2.57562257566943e-50	2.71123	0.545	0.487	9.68305307322923e-46	AT1	PCYOX1
GOLGA8B	1.94689930701279e-49	3.5601	0.315	0.154	7.31936794471458e-45	AT1	GOLGA8B
SEMA5A	2.54725255820685e-49	2.3373	0.273	0.112	9.57639599257865e-45	AT1	SEMA5A
SLC25A6_ENSG00000169100	2.67069005966923e-49	0.93318	0.44	0.199	1.00404592793265e-44	AT1	SLC25A6_ENSG00000169100
FKBP2	4.80840208651562e-49	2.2199	0.396	0.22	1.80771876442555e-44	AT1	FKBP2
RABAC1	1.99643456982008e-48	1.86336	0.655	0.738	7.5055957652386e-44	AT1	RABAC1
MRPL14	2.40157062382886e-48	1.47697	0.688	0.785	9.0287047602846e-44	AT1	MRPL14
PLP2	8.14862306718519e-48	2.63495	0.436	0.29	3.06347484210827e-43	AT1	PLP2
LAMC2	1.29270514999835e-47	3.32106	0.296	0.139	4.85992501141881e-43	AT1	LAMC2
MAP1LC3A	2.77176272179235e-47	2.93841	0.343	0.182	1.04204419525784e-42	AT1	MAP1LC3A
TMBIM6	6.22751930731112e-46	1.10695	0.745	0.913	2.34123588358362e-41	AT1	TMBIM6
ID1	7.08915986987374e-46	1.85261	0.612	0.577	2.66516965307903e-41	AT1	ID1
MAP2	1.32622472685034e-45	2.7681	0.305	0.147	4.98594186059384e-41	AT1	MAP2
IFITM3	7.05380909509917e-45	1.62616	0.709	0.774	2.65187952930253e-40	AT1	IFITM3
ABCA1	2.90072436515388e-44	3.0833	0.256	0.111	1.0905273250796e-39	AT1	ABCA1
LAMB3	6.02034847086914e-44	2.64041	0.464	0.35	2.26335000762325e-39	AT1	LAMB3
ANXA1	7.80525307712319e-44	1.44258	0.679	0.722	2.93438489434446e-39	AT1	ANXA1
MT-ND5	1.43686518339174e-43	1.18186	0.864	0.959	5.40189465696124e-39	AT1	MT-ND5
CD47	2.30597126758131e-43	1.43852	0.667	0.763	8.66929898047192e-39	AT1	CD47
KRT8	2.3213339904105e-43	1.44564	0.707	0.874	8.72705513694828e-39	AT1	KRT8
CFLAR	7.16139539155002e-43	2.20672	0.584	0.596	2.69232659745323e-38	AT1	CFLAR
TMEM109	1.60817371352043e-42	3.37444	0.28	0.136	6.04592907598006e-38	AT1	TMEM109
TUBA1A	5.04014809296297e-42	2.98915	0.384	0.243	1.89484367554943e-37	AT1	TUBA1A
AGRN	4.80660709827875e-40	3.06714	0.381	0.247	1.8070439385979e-35	AT1	AGRN
SPINT2	2.68855542632124e-39	1.40252	0.69	0.861	1.01076241252547e-34	AT1	SPINT2
HSPG2	8.06443209409883e-39	2.97718	0.403	0.282	3.03182324577645e-34	AT1	HSPG2
PRSS8	1.64728433180448e-38	2.55514	0.478	0.398	6.19296544541893e-34	AT1	PRSS8
MT-CO2	1.99852490845738e-38	1.02803	0.978	0.992	7.51345439334553e-34	AT1	MT-CO2
TMEM14B	5.43344404976315e-38	0.314187	0.252	0.644	2.04270329050846e-33	AT1	TMEM14B
PLAAT4	6.42981444408982e-38	1.85571	0.627	0.688	2.41728874025557e-33	AT1	PLAAT4
TSPAN4	7.5735371655218e-38	2.55283	0.445	0.342	2.84727129737792e-33	AT1	TSPAN4
CLTB	3.1810978886308e-37	2.88499	0.429	0.325	1.19593375123075e-32	AT1	CLTB
ERBB2	4.86179296156259e-37	3.15829	0.343	0.212	1.82779106389946e-32	AT1	ERBB2
LONP2	7.6749108748173e-37	0.254756	0.155	0.469	2.88538274338756e-32	AT1	LONP2
PFN1	1.05865614559289e-36	1.08766	0.721	0.897	3.98001777935647e-32	AT1	PFN1
CITED2	2.10262416569254e-36	0.535826	0.269	0.66	7.90481555092109e-32	AT1	CITED2
PTRHD1	4.54876734112308e-36	0.369112	0.214	0.565	1.71010908189522e-31	AT1	PTRHD1
U2SURP	8.50806164861455e-36	0.331222	0.202	0.542	3.19860577679664e-31	AT1	U2SURP
POLR2J	1.05513278424548e-35	0.438057	0.203	0.551	3.96677170237087e-31	AT1	POLR2J
DDX5	1.46877177127457e-35	1.11242	0.709	0.885	5.52184747410674e-31	AT1	DDX5
NDUFV3	1.28599502126531e-34	0.251595	0.158	0.458	4.83469828244692e-30	AT1	NDUFV3
EPCAM	1.46014537986156e-34	1.31538	0.658	0.822	5.48941655558954e-30	AT1	EPCAM
AZI2	1.79830108755678e-34	0.260006	0.105	0.367	6.7607129386697e-30	AT1	AZI2
CFAP298	3.29238188607551e-34	0.286175	0.115	0.383	1.23777097007009e-29	AT1	CFAP298
LGALS3BP	4.26670470113122e-34	1.87493	0.595	0.696	1.60406763239028e-29	AT1	LGALS3BP
XRCC6	5.3229821496058e-34	0.324474	0.251	0.63	2.0011751391443e-29	AT1	XRCC6
GCC2	5.88974970075572e-34	0.362259	0.197	0.52	2.21425139999911e-29	AT1	GCC2
SLC44A2	1.22726677757491e-33	3.05709	0.301	0.172	4.61390945029287e-29	AT1	SLC44A2
ATP1A1	1.48018153132411e-33	1.20905	0.683	0.84	5.56474246701299e-29	AT1	ATP1A1
JUNB	2.3657911578198e-33	0.324934	0.303	0.687	8.89419185782352e-29	AT1	JUNB
LAMA5	1.32209204176512e-32	2.74122	0.359	0.239	4.97040503101597e-28	AT1	LAMA5
ZRANB2	1.84821989099351e-32	0.289427	0.249	0.609	6.9483826801901e-28	AT1	ZRANB2
LAMB2	3.43805895194847e-32	2.72487	0.394	0.289	1.29253826298503e-27	AT1	LAMB2
HCFC1R1	3.80357229363314e-32	2.54	0.434	0.346	1.42995300379138e-27	AT1	HCFC1R1
LY6E	4.78912551493619e-32	2.21062	0.541	0.553	1.80047173734026e-27	AT1	LY6E
GJA1	5.61039866724343e-32	2.68617	0.401	0.297	2.10922937895017e-27	AT1	GJA1
PSMD4	9.34549634432233e-32	0.280003	0.148	0.431	3.51343935064798e-27	AT1	PSMD4
RIF1	9.70352623995402e-32	0.406588	0.125	0.387	3.64804068991072e-27	AT1	RIF1
MRPL54	1.33824282860793e-31	0.305207	0.242	0.596	5.0311239141515e-27	AT1	MRPL54
CSNK2B	1.81684283357157e-31	0.368068	0.217	0.553	6.8304206328123e-27	AT1	CSNK2B
BOLA3	2.7225274589688e-31	0.272174	0.127	0.392	1.02353419819932e-26	AT1	BOLA3
H2AZ1	3.83620575434094e-31	1.41495	0.297	0.154	1.44222155334447e-26	AT1	H2AZ1
UFC1	4.2431334185469e-31	0.455805	0.227	0.562	1.59520600870271e-26	AT1	UFC1
RNF10	4.47492989542606e-31	0.265569	0.169	0.459	1.68234989418543e-26	AT1	RNF10
GRSF1	4.57028632871996e-31	0.329301	0.154	0.438	1.71819914528227e-26	AT1	GRSF1
SLC25A36	1.37283603717381e-30	0.346201	0.251	0.599	5.16117708175492e-26	AT1	SLC25A36
HSDL2	1.72655440599402e-30	0.30592	0.189	0.493	6.49098128933453e-26	AT1	HSDL2
CHMP3	1.86028411583917e-30	0.356625	0.225	0.562	6.99373813349735e-26	AT1	CHMP3
ZNF593	1.90349446802354e-30	0.307886	0.188	0.493	7.15618745253451e-26	AT1	ZNF593
ECHDC1	2.14073317779108e-30	0.338073	0.256	0.607	8.04808638190557e-26	AT1	ECHDC1
NHP2	2.17042506661435e-30	0.367343	0.206	0.525	8.15971303793665e-26	AT1	NHP2
SRP9	2.29261432791379e-30	0.290516	0.287	0.661	8.61908356579189e-26	AT1	SRP9
EWSR1	3.01510546179208e-30	0.336244	0.207	0.526	1.13352889836073e-25	AT1	EWSR1
PLXNA1	3.14113165224292e-30	3.04502	0.286	0.165	1.18090844466073e-25	AT1	PLXNA1
KRR1	3.25182136537419e-30	0.294159	0.16	0.44	1.22252224231243e-25	AT1	KRR1
CLK1	3.31523243743539e-30	0.31616	0.146	0.419	1.24636163485383e-25	AT1	CLK1
NKX2-1	3.38710884574881e-30	1.8309	0.581	0.657	1.27338357055927e-25	AT1	NKX2-1
VPS4B	4.02979281971056e-30	0.336951	0.153	0.432	1.51500061057019e-25	AT1	VPS4B
ZNF451	4.76953498594137e-30	0.273274	0.13	0.39	1.79310667796466e-25	AT1	ZNF451
RAB5A	5.61269610521006e-30	0.281072	0.167	0.453	2.11009310075372e-25	AT1	RAB5A
SEC13	1.05833788676091e-29	0.30301	0.178	0.469	3.97882128527766e-25	AT1	SEC13
SNF8	1.83199121287621e-29	0.392342	0.127	0.381	6.88737096480811e-25	AT1	SNF8
PAIP1	3.02202109527729e-29	0.306838	0.167	0.448	1.1361288307695e-24	AT1	PAIP1
YTHDF2	3.05689623418074e-29	0.296695	0.213	0.53	1.14924013924025e-24	AT1	YTHDF2
PGLS	3.23014252835531e-29	0.325258	0.224	0.555	1.21437208353518e-24	AT1	PGLS
AIG1	3.39663827925711e-29	0.302559	0.13	0.384	1.27696616108671e-24	AT1	AIG1
DYNC1LI2	3.42221726840213e-29	0.466433	0.216	0.534	1.28658258205578e-24	AT1	DYNC1LI2
DDOST	4.22150850903834e-29	0.34126	0.167	0.447	1.58707612397296e-24	AT1	DDOST
JTB	4.5141368246516e-29	0.339798	0.297	0.672	1.69708973922777e-24	AT1	JTB
C19orf53	4.58367732419973e-29	0.266952	0.343	0.755	1.72323349003289e-24	AT1	C19orf53
FOS	5.75134852857109e-29	0.277489	0.482	0.889	2.1622194793163e-24	AT1	FOS
MICOS10	1.0032228438091e-28	0.39622	0.261	0.609	3.77161628130031e-24	AT1	MICOS10
LARP1	1.19513720139128e-28	0.348635	0.155	0.423	4.49311830863053e-24	AT1	LARP1
SETX	1.59758536608602e-28	0.294263	0.119	0.363	6.00612218380039e-24	AT1	SETX
HSPB1	1.63764624617075e-28	2.36157	0.584	0.664	6.15673106247893e-24	AT1	HSPB1
ID3	1.68222588171533e-28	2.25387	0.476	0.418	6.32432820230877e-24	AT1	ID3
PRDX5	1.70623689283993e-28	0.882511	0.737	0.921	6.41459759863173e-24	AT1	PRDX5
IER3	2.06494331192762e-28	0.625946	0.151	0.411	7.76315438119187e-24	AT1	IER3
DPY30	2.14490202416219e-28	0.423549	0.227	0.553	8.06375915983777e-24	AT1	DPY30
ACAT1	3.04192154398991e-28	0.291244	0.154	0.42	1.14361040446301e-23	AT1	ACAT1
CLPP	4.8339692387338e-28	0.413299	0.153	0.415	1.81733073530197e-23	AT1	CLPP
DNPH1	4.93897352007322e-28	0.318992	0.167	0.444	1.85680709487153e-23	AT1	DNPH1
IFT20	5.74349532276817e-28	0.355515	0.132	0.38	2.15926706659469e-23	AT1	IFT20
TRIM8	5.8303767534591e-28	0.272699	0.115	0.352	2.19193014046295e-23	AT1	TRIM8
SRSF7	5.92834954435318e-28	0.267372	0.314	0.685	2.22876301119958e-23	AT1	SRSF7
PSMD8	7.42472957636586e-28	0.357839	0.304	0.685	2.79132708423475e-23	AT1	PSMD8
MED21	8.32748422421234e-28	0.343935	0.113	0.35	3.13071769409263e-23	AT1	MED21
TRIR	8.95036670405592e-28	0.304933	0.345	0.761	3.36489036238982e-23	AT1	TRIR
HLA-A	9.29313189843185e-28	1.21038	0.69	0.855	3.49375293721545e-23	AT1	HLA-A
FBXL5	9.6861885793852e-28	0.265873	0.15	0.408	3.64152259641987e-23	AT1	FBXL5
NPEPPS	9.79006746599895e-28	0.25795	0.254	0.586	3.6805758638423e-23	AT1	NPEPPS
YIPF2	1.02637093185396e-27	0.313759	0.08	0.29	3.85864151830496e-23	AT1	YIPF2
HAX1	1.07805998779391e-27	0.305534	0.14	0.393	4.0529665241112e-23	AT1	HAX1
CAPN7	1.19298219564562e-27	0.27594	0.091	0.308	4.4850165645297e-23	AT1	CAPN7
NR4A1	1.80160449182498e-27	0.392448	0.168	0.442	6.77313208701602e-23	AT1	NR4A1
OXA1L	1.96879010236656e-27	0.293071	0.14	0.389	7.4016663898471e-23	AT1	OXA1L
NDUFB5	2.17194629277964e-27	0.38374	0.207	0.514	8.16543208770507e-23	AT1	NDUFB5
UBE2G2	2.18212198585903e-27	0.476273	0.13	0.375	8.20368760583701e-23	AT1	UBE2G2
TTLL7	2.1991045211907e-27	2.9265	0.266	0.154	8.26753344741643e-23	AT1	TTLL7
AK2	2.21027278424687e-27	0.409575	0.143	0.397	8.3095205323761e-23	AT1	AK2
BTG2	2.23995239816425e-27	0.466366	0.21	0.503	8.42110104089851e-23	AT1	BTG2
LSM8	2.7498052400498e-27	0.670946	0.181	0.466	1.03378927999672e-22	AT1	LSM8
HEXB	2.800555753898e-27	0.359022	0.108	0.337	1.05286893567795e-22	AT1	HEXB
MAP1LC3B	2.92761192808649e-27	0.419468	0.269	0.617	1.10063570436412e-22	AT1	MAP1LC3B
EIF4E2	3.92936343464115e-27	0.31632	0.141	0.395	1.47724418325334e-22	AT1	EIF4E2
THOC7	4.81995224964267e-27	0.427406	0.178	0.457	1.81206104825316e-22	AT1	THOC7
RAD50	5.68703733944607e-27	0.375741	0.21	0.513	2.13804168776475e-22	AT1	RAD50
SPTBN1	5.99429375412603e-27	1.38289	0.639	0.774	2.25355473686368e-22	AT1	SPTBN1
ELOC	6.12974353302452e-27	0.304604	0.265	0.615	2.30447708124057e-22	AT1	ELOC
GNPTAB	6.2292001405245e-27	0.305297	0.167	0.433	2.34186779283019e-22	AT1	GNPTAB
CLDN7	6.58290713722204e-27	1.73625	0.581	0.678	2.47484393823863e-22	AT1	CLDN7
VPS13D	7.80927900604189e-27	0.340466	0.181	0.46	2.93589844232145e-22	AT1	VPS13D
SYF2	7.83564627199175e-27	0.355341	0.195	0.483	2.9458112159553e-22	AT1	SYF2
MFF	7.93670676757679e-27	0.271979	0.143	0.393	2.9838049092705e-22	AT1	MFF
MGST2	8.01156877318932e-27	0.265469	0.13	0.37	3.01194928028052e-22	AT1	MGST2
IER3IP1	9.10425720535012e-27	0.535231	0.221	0.539	3.42274549635138e-22	AT1	IER3IP1
ELF3	9.75527610707925e-27	0.460218	0.38	0.789	3.66749605245644e-22	AT1	ELF3
UBXN4	1.16863362743895e-26	0.270373	0.329	0.717	4.39347812235674e-22	AT1	UBXN4
USP22	1.31682823397359e-26	0.301153	0.203	0.5	4.95061574562371e-22	AT1	USP22
TIMM8B	1.41746790922447e-26	0.421617	0.244	0.577	5.3289706047294e-22	AT1	TIMM8B
MYO1C	1.50029813121045e-26	2.61631	0.423	0.365	5.64037082428568e-22	AT1	MYO1C
RCN1	1.70212684777436e-26	0.357824	0.14	0.389	6.3991458842077e-22	AT1	RCN1
HNRNPF	1.7283135716961e-26	0.307031	0.305	0.68	6.49759487279148e-22	AT1	HNRNPF
CISD1	1.80244602379255e-26	0.316106	0.171	0.439	6.77629582644809e-22	AT1	CISD1
S100A11	1.85121475077539e-26	0.948549	0.741	0.902	6.95964185554006e-22	AT1	S100A11
PSMD1	1.92077926601902e-26	0.255498	0.139	0.38	7.22116965059849e-22	AT1	PSMD1
GOLGA2	2.14900225134782e-26	0.438121	0.179	0.454	8.07917396394213e-22	AT1	GOLGA2
RRAS	2.17057895042484e-26	2.98403	0.318	0.213	8.1602915641222e-22	AT1	RRAS
USP33	2.17731050584233e-26	0.291358	0.115	0.341	8.18559884671425e-22	AT1	USP33
VKORC1	2.49576099574323e-26	0.304122	0.196	0.482	9.38281346349668e-22	AT1	VKORC1
ATP6V1H	2.54185160374804e-26	0.256471	0.161	0.418	9.55609110429076e-22	AT1	ATP6V1H
SLC25A16	2.57234705246804e-26	0.333804	0.095	0.307	9.67073874375358e-22	AT1	SLC25A16
ARHGAP18	2.61710415351309e-26	0.27529	0.094	0.305	9.83900306513248e-22	AT1	ARHGAP18
NAP1L4	2.70316989744078e-26	0.374654	0.181	0.455	1.01625672294286e-21	AT1	NAP1L4
RNF7	2.82022656552436e-26	0.318603	0.304	0.67	1.06026417730888e-21	AT1	RNF7
WNK1	2.85556803185674e-26	0.304375	0.294	0.644	1.07355080157654e-21	AT1	WNK1
PJA2	2.98633773899284e-26	0.401113	0.193	0.477	1.12271367297436e-21	AT1	PJA2
WASF2	3.33398127835643e-26	0.332039	0.224	0.534	1.2534102615981e-21	AT1	WASF2
MAGT1	3.44836024504163e-26	0.351609	0.136	0.379	1.2964110341234e-21	AT1	MAGT1
SEPTIN2	3.56538459797483e-26	0.285775	0.311	0.689	1.34040633960864e-21	AT1	SEPTIN2
MED4	4.3232941753662e-26	0.308744	0.165	0.427	1.62534244522892e-21	AT1	MED4
IK	5.11247087337167e-26	0.364287	0.158	0.418	1.92203342484408e-21	AT1	IK
SFN	6.24796464597706e-26	0.887839	0.249	0.573	2.34892230865507e-21	AT1	SFN
TOMM22	7.3140685965746e-26	0.424993	0.155	0.407	2.74972408888222e-21	AT1	TOMM22
IPO5	7.49592226552746e-26	0.272706	0.098	0.311	2.81809197572505e-21	AT1	IPO5
AK3	7.8086426464852e-26	0.42758	0.188	0.47	2.93565920294611e-21	AT1	AK3
CGN	7.94832257572346e-26	2.85997	0.296	0.187	2.98817187234323e-21	AT1	CGN
PAM16	7.95429398614145e-26	0.613031	0.123	0.356	2.99041682408988e-21	AT1	PAM16
NCKAP1	8.02442280475098e-26	0.469313	0.216	0.512	3.01678175344613e-21	AT1	NCKAP1
ZNF326	8.02491043957712e-26	0.358441	0.112	0.332	3.01696507975902e-21	AT1	ZNF326
HOOK3	9.20380667167655e-26	0.261537	0.213	0.506	3.4601711182168e-21	AT1	HOOK3
RAP1A	1.11720562888796e-25	0.313993	0.246	0.564	4.20013456180429e-21	AT1	RAP1A
COMMD4	1.31588779940667e-25	0.315499	0.116	0.34	4.94708018186938e-21	AT1	COMMD4
ZMYND11	1.38153228559861e-25	0.385445	0.137	0.377	5.19387062770798e-21	AT1	ZMYND11
CNOT8	1.40329688617503e-25	0.305263	0.122	0.352	5.27569464357502e-21	AT1	CNOT8
VDAC2	1.45035587477591e-25	0.326045	0.304	0.669	5.45261291122004e-21	AT1	VDAC2
CIR1	1.47945392086923e-25	0.283174	0.155	0.407	5.56200701550787e-21	AT1	CIR1
RIN2	1.64600080465882e-25	0.30347	0.155	0.405	6.18814002511484e-21	AT1	RIN2
ARL1	1.68290556679835e-25	0.344584	0.204	0.497	6.32688347837841e-21	AT1	ARL1
LAMP2	1.8624333487396e-25	0.454767	0.199	0.49	7.00181817458653e-21	AT1	LAMP2
RCOR3	1.97112730132672e-25	0.345605	0.106	0.323	7.4104530893378e-21	AT1	RCOR3
FAM200B	2.04217680004453e-25	0.410651	0.174	0.435	7.67756367976741e-21	AT1	FAM200B
RAB11A	2.51743937545396e-25	0.4452	0.28	0.628	9.46431333201915e-21	AT1	RAB11A
METTL26	2.80208312125177e-25	0.409709	0.283	0.643	1.0534431494346e-20	AT1	METTL26
SBDS	2.94565771349046e-25	1.90921	0.538	0.602	1.10742001738674e-20	AT1	SBDS
ARHGAP21	3.06857703087267e-25	0.250205	0.136	0.37	1.15363153475658e-20	AT1	ARHGAP21
RABGGTB	3.2595676310248e-25	0.388254	0.13	0.362	1.22543445088377e-20	AT1	RABGGTB
GPX1	3.28983802771868e-25	1.20184	0.329	0.186	1.23681460652084e-20	AT1	GPX1
TPRKB	3.59689428531957e-25	0.282616	0.09	0.292	1.35225240656589e-20	AT1	TPRKB
REEP3	3.63745479379795e-25	0.384027	0.162	0.416	1.36750112972834e-20	AT1	REEP3
VPS13A	4.07144225821504e-25	0.386891	0.195	0.477	1.53065871697594e-20	AT1	VPS13A
SH3GLB1	4.16214177135846e-25	0.277772	0.206	0.493	1.56475719894221e-20	AT1	SH3GLB1
MMADHC	4.17756209196641e-25	0.33185	0.183	0.46	1.57055446847477e-20	AT1	MMADHC
SECISBP2	4.71496319373136e-25	0.403892	0.178	0.444	1.7725904126833e-20	AT1	SECISBP2
SMARCB1	5.11181103103089e-25	0.474159	0.102	0.313	1.92178535711606e-20	AT1	SMARCB1
RALBP1	5.1597755485197e-25	0.436658	0.165	0.421	1.93981761746598e-20	AT1	RALBP1
MRPL47	5.6795415213937e-25	0.501446	0.14	0.378	2.13522363496796e-20	AT1	MRPL47
CWC15	7.2589702079931e-25	0.275907	0.172	0.432	2.729009849695e-20	AT1	CWC15
EIF4G1	7.60428116531095e-25	0.268538	0.251	0.576	2.85882950409865e-20	AT1	EIF4G1
NGRN	7.74888685596002e-25	0.443905	0.111	0.327	2.91319401349817e-20	AT1	NGRN
ATP5MC1	8.47922145054153e-25	0.292188	0.275	0.61	3.18776330433109e-20	AT1	ATP5MC1
ARL8B	8.49977441976282e-25	0.381332	0.251	0.574	3.19549019310983e-20	AT1	ARL8B
SRSF10	8.60020672470061e-25	0.402792	0.269	0.604	3.2332477181512e-20	AT1	SRSF10
PPIA	8.71480906723482e-25	0.605849	0.822	0.965	3.27633246882693e-20	AT1	PPIA
RCN2	8.85174739659358e-25	0.439702	0.211	0.503	3.32781443374936e-20	AT1	RCN2
TCP1	9.20548032372532e-25	0.41716	0.154	0.402	3.46080032770453e-20	AT1	TCP1
MCFD2	9.41413113329254e-25	0.307668	0.158	0.408	3.53924259956133e-20	AT1	MCFD2
FAR1	9.64822417137636e-25	0.274315	0.115	0.333	3.62724987722894e-20	AT1	FAR1
MAP2K3	1.19797698506621e-24	0.329149	0.127	0.356	4.50379447535641e-20	AT1	MAP2K3
ZFAND5	1.22984526634817e-24	0.344413	0.317	0.689	4.62360327883593e-20	AT1	ZFAND5
SPG11	1.2994381092875e-24	0.2569	0.119	0.338	4.88523757186634e-20	AT1	SPG11
SMIM7	1.34209263809305e-24	0.433263	0.217	0.513	5.04559727291082e-20	AT1	SMIM7
INSIG2	1.49282594949642e-24	0.282214	0.137	0.368	5.6122791571318e-20	AT1	INSIG2
MAPK1IP1L	1.7051357868426e-24	0.400572	0.186	0.46	6.41045799063477e-20	AT1	MAPK1IP1L
PAK2	1.75475322711767e-24	0.454501	0.192	0.466	6.5969947573489e-20	AT1	PAK2
C14orf119	1.87892838131347e-24	0.353599	0.134	0.365	7.06383124954798e-20	AT1	C14orf119
CFL1	1.91822969386962e-24	0.958928	0.693	0.879	7.21158453410284e-20	AT1	CFL1
PFDN2	2.2037888550846e-24	0.522974	0.242	0.566	8.28514420069057e-20	AT1	PFDN2
RBBP7	2.62028088300027e-24	0.546538	0.144	0.383	9.8509459796395e-20	AT1	RBBP7
BEX3	2.63173294778869e-24	1.58326	0.601	0.739	9.89400001721157e-20	AT1	BEX3
MIA3	2.70685171831551e-24	0.349309	0.168	0.423	1.01764090350072e-19	AT1	MIA3
PSMD7	2.74670557409572e-24	0.357486	0.188	0.458	1.03262396058128e-19	AT1	PSMD7
BLOC1S1	2.80187669453535e-24	0.486511	0.214	0.506	1.05336554331056e-19	AT1	BLOC1S1
HADHA	3.17570565237205e-24	0.379912	0.27	0.601	1.19390654000927e-19	AT1	HADHA
LIMS1	3.32206437191783e-24	0.41947	0.179	0.446	1.24893010062251e-19	AT1	LIMS1
WAPL	3.53457483013259e-24	0.329541	0.123	0.344	1.32882340738835e-19	AT1	WAPL
VPS51	3.58397876367934e-24	0.320552	0.106	0.316	1.34739681620525e-19	AT1	VPS51
DMAC1	3.94932732219666e-24	0.619858	0.139	0.37	1.48474960677983e-19	AT1	DMAC1
TRIM22	4.02253202924596e-24	0.2953	0.122	0.337	1.51227091639502e-19	AT1	TRIM22
CREBRF	5.17624447373614e-24	0.516936	0.105	0.312	1.9460091099011e-19	AT1	CREBRF
ARPP19	6.66435925856192e-24	0.390915	0.242	0.552	2.50546586325635e-19	AT1	ARPP19
PMPCB	7.03110538348878e-24	0.464127	0.125	0.345	2.64334406892261e-19	AT1	PMPCB
SRA1	7.51556247173621e-24	0.34013	0.12	0.337	2.82547571124923e-19	AT1	SRA1
DYNLT1	7.95508551743254e-24	0.306077	0.371	0.774	2.99071440027876e-19	AT1	DYNLT1
NINJ1	8.91720450296011e-24	0.274734	0.168	0.414	3.35242303288785e-19	AT1	NINJ1
SF3B1	8.93147485725665e-24	0.424934	0.29	0.643	3.35778797258564e-19	AT1	SF3B1
ECH1	9.08980238445977e-24	0.32303	0.294	0.641	3.41731120643765e-19	AT1	ECH1
COPG1	1.05144525485923e-23	0.325341	0.116	0.331	3.95290843564327e-19	AT1	COPG1
MRPL20	1.17501494541412e-23	0.388089	0.284	0.624	4.41746868728439e-19	AT1	MRPL20
DCAF7	1.1783297596896e-23	0.456529	0.134	0.361	4.42993073155306e-19	AT1	DCAF7
SIVA1	1.24037660692038e-23	0.495046	0.272	0.596	4.66319585371717e-19	AT1	SIVA1
PRKCSH	1.28995894455302e-23	0.491176	0.16	0.405	4.84960065204708e-19	AT1	PRKCSH
CFAP97	1.4039091577751e-23	0.290506	0.155	0.396	5.27799647865549e-19	AT1	CFAP97
ERICH1	1.46992243759395e-23	0.386846	0.113	0.323	5.52617340413446e-19	AT1	ERICH1
TPGS2	1.53119265830589e-23	0.529372	0.189	0.453	5.756518798901e-19	AT1	TPGS2
COPS3	1.59267005677017e-23	0.383241	0.102	0.304	5.98764307842745e-19	AT1	COPS3
SH3BGRL3	1.6082218647106e-23	0.675061	0.266	0.594	6.04611010037948e-19	AT1	SH3BGRL3
SSU72	1.61698112753844e-23	0.417254	0.248	0.559	6.07904054898078e-19	AT1	SSU72
RSPRY1	1.61811165921224e-23	0.296569	0.097	0.296	6.0832907828084e-19	AT1	RSPRY1
PNRC2	1.79835199459676e-23	0.663862	0.234	0.544	6.76090432368653e-19	AT1	PNRC2
TMBIM4	2.14172179607342e-23	0.295474	0.277	0.604	8.05180309233804e-19	AT1	TMBIM4
TAX1BP1	2.14568922097513e-23	0.273998	0.319	0.674	8.06671862625601e-19	AT1	TAX1BP1
LMAN2	2.32762040450376e-23	0.439855	0.237	0.539	8.75068891073189e-19	AT1	LMAN2
OGDH	2.60900422399645e-23	0.385927	0.148	0.384	9.80855138011465e-19	AT1	OGDH
POLD4	2.70053238814154e-23	0.601679	0.119	0.334	1.01526515132181e-18	AT1	POLD4
CEBPZOS	2.86626529943163e-23	0.320519	0.123	0.341	1.07757243932132e-18	AT1	CEBPZOS
HNRNPA0	3.00696313391416e-23	0.313437	0.268	0.597	1.13046779019503e-18	AT1	HNRNPA0
MLF2	3.06951324117684e-23	0.421838	0.272	0.603	1.15398350302043e-18	AT1	MLF2
WBP11	3.13173760949246e-23	0.291286	0.115	0.324	1.17737675428869e-18	AT1	WBP11
LASP1	3.15209996440438e-23	0.388957	0.13	0.35	1.18503198161783e-18	AT1	LASP1
MPV17	3.67421856927622e-23	0.613667	0.122	0.339	1.38132247111939e-18	AT1	MPV17
ANAPC15	3.86835893510335e-23	0.503989	0.078	0.263	1.4543095416521e-18	AT1	ANAPC15
PNISR	4.1121993265351e-23	0.350422	0.329	0.7	1.54598133681087e-18	AT1	PNISR
PSMA1	4.25824987617795e-23	0.511038	0.262	0.588	1.6008890409491e-18	AT1	PSMA1
ARL5A	4.87300379604648e-23	0.399544	0.242	0.548	1.83200577712367e-18	AT1	ARL5A
MECP2	5.53521381937962e-23	0.316752	0.108	0.312	2.08096363539577e-18	AT1	MECP2
ISCA2	6.06363033033723e-23	0.410874	0.085	0.272	2.27962182269028e-18	AT1	ISCA2
SLC44A1	6.22165628735065e-23	0.374249	0.154	0.391	2.33903168122948e-18	AT1	SLC44A1
SPOP	6.8853747120708e-23	0.345151	0.162	0.403	2.58855662300302e-18	AT1	SPOP
MBD3	6.91769513538401e-23	0.373779	0.097	0.292	2.60070748614762e-18	AT1	MBD3
PDPK1	7.2911362421422e-23	0.255538	0.09	0.281	2.74110267023336e-18	AT1	PDPK1
ITGAE	7.62655988352518e-23	0.349591	0.084	0.27	2.86720518821129e-18	AT1	ITGAE
EPS8L2	7.66655808893949e-23	2.04491	0.459	0.435	2.8822425135368e-18	AT1	EPS8L2
BROX	7.87562503175815e-23	0.270235	0.115	0.321	2.96084123068947e-18	AT1	BROX
UBXN1	7.97526223396618e-23	0.454655	0.231	0.522	2.99829983685959e-18	AT1	UBXN1
ABHD17A	8.17218992644044e-23	0.352852	0.095	0.29	3.07233480284528e-18	AT1	ABHD17A
DECR1	8.21589675789184e-23	0.592964	0.168	0.413	3.08876638612944e-18	AT1	DECR1
CYSTM1	8.50731332867362e-23	1.33061	0.616	0.79	3.19832444591485e-18	AT1	CYSTM1
TMEM59	1.11003271543414e-22	1.45599	0.599	0.743	4.17316799367464e-18	AT1	TMEM59
TMX1	1.30537680452567e-22	0.345913	0.104	0.302	4.90756409661425e-18	AT1	TMX1
CARMIL1	1.35732215393529e-22	0.261958	0.169	0.41	5.10285263771972e-18	AT1	CARMIL1
SNRPG	1.41607462216541e-22	0.410109	0.319	0.68	5.32373254203087e-18	AT1	SNRPG
ARPC4	1.57145116791749e-22	0.327372	0.167	0.408	5.90787066578582e-18	AT1	ARPC4
TSPYL1	1.63721128772692e-22	0.43257	0.136	0.357	6.15509583620936e-18	AT1	TSPYL1
PIN4	1.66586490694897e-22	0.563078	0.151	0.384	6.26281911767464e-18	AT1	PIN4
RSBN1L	1.84395988028573e-22	0.488426	0.185	0.445	6.93236716993421e-18	AT1	RSBN1L
SYMPK	1.94968887027925e-22	0.260416	0.085	0.269	7.32985530781484e-18	AT1	SYMPK
SREK1IP1	2.15718937313039e-22	0.587905	0.181	0.433	8.10995344828372e-18	AT1	SREK1IP1
OTUD6B-AS1	2.15813140954103e-22	0.314231	0.147	0.374	8.11349503416951e-18	AT1	OTUD6B-AS1
ELOA	2.16936984016591e-22	0.342217	0.085	0.272	8.15574591410372e-18	AT1	ELOA
IFT43	2.24311180767707e-22	0.361184	0.115	0.317	8.43297884096193e-18	AT1	IFT43
SIRT2	2.41870522414549e-22	0.542151	0.08	0.26	9.09312229017498e-18	AT1	SIRT2
CCDC6	2.54503975850048e-22	0.322132	0.266	0.579	9.56807697208254e-18	AT1	CCDC6
MFN1	2.75978552841864e-22	0.272886	0.081	0.263	1.03754136940899e-17	AT1	MFN1
DNAJB14	2.88120948704542e-22	0.531959	0.147	0.378	1.08319070665473e-17	AT1	DNAJB14
VEZF1	2.96835666954069e-22	0.445485	0.155	0.389	1.11595368991382e-17	AT1	VEZF1
DNTTIP2	3.30861835447569e-22	0.284215	0.132	0.348	1.24387507036514e-17	AT1	DNTTIP2
ATXN2	3.4618955476169e-22	0.428459	0.258	0.558	1.30149963112657e-17	AT1	ATXN2
ATG12	3.72144367670694e-22	0.282883	0.13	0.345	1.39907675025797e-17	AT1	ATG12
ECI2	3.89151358507876e-22	0.338324	0.126	0.338	1.46301453231036e-17	AT1	ECI2
MRPL36	4.00488184114469e-22	0.661907	0.134	0.354	1.50563532817835e-17	AT1	MRPL36
NDUFS4	4.30621888364688e-22	0.464939	0.22	0.505	1.61892298930704e-17	AT1	NDUFS4
MRPL22	4.45696045304883e-22	0.481793	0.151	0.379	1.67559428232371e-17	AT1	MRPL22
SLC3A2	4.52992174635696e-22	0.42992	0.211	0.483	1.7030240805429e-17	AT1	SLC3A2
DICER1	4.5388923744839e-22	0.384472	0.134	0.352	1.70639658818722e-17	AT1	DICER1
MARK3	4.85358470335023e-22	0.479474	0.237	0.53	1.82470516922452e-17	AT1	MARK3
GSE1	4.90594641389842e-22	0.301874	0.176	0.42	1.84439055430511e-17	AT1	GSE1
NT5DC1	5.09820723550029e-22	0.504389	0.183	0.437	1.91667101018634e-17	AT1	NT5DC1
KRIT1	5.1654293995424e-22	0.414803	0.104	0.3	1.94194318275797e-17	AT1	KRIT1
BCR	5.39950196437596e-22	0.475847	0.108	0.306	2.02994276350714e-17	AT1	BCR
GRINA	5.69576110068199e-22	0.333929	0.155	0.39	2.14132138580139e-17	AT1	GRINA
ZNHIT3	6.36240878667288e-22	0.340899	0.094	0.282	2.39194758334967e-17	AT1	ZNHIT3
ZNF664	6.47258538645664e-22	0.331457	0.111	0.313	2.43336847603837e-17	AT1	ZNF664
USP40	6.57768472585242e-22	0.333572	0.095	0.283	2.47288057268422e-17	AT1	USP40
PAFAH1B1	6.90052819427103e-22	0.304581	0.294	0.627	2.59425357463619e-17	AT1	PAFAH1B1
WSB2	7.01669275371417e-22	0.344143	0.087	0.269	2.63792564075884e-17	AT1	WSB2
GHITM	7.22580439568196e-22	0.502872	0.266	0.586	2.71654116255663e-17	AT1	GHITM
SDC2	7.26229164145324e-22	0.314653	0.161	0.397	2.73025854260435e-17	AT1	SDC2
METTL5	7.60474166327521e-22	0.423006	0.13	0.345	2.85900262830831e-17	AT1	METTL5
TOB1	7.94535824718191e-22	0.57232	0.188	0.441	2.98705743302804e-17	AT1	TOB1
NT5C3B	8.43282888111149e-22	0.453132	0.077	0.253	3.17032201785386e-17	AT1	NT5C3B
COQ10B	8.43549618752404e-22	0.335527	0.091	0.277	3.17132479169966e-17	AT1	COQ10B
DUS1L	8.66505379968226e-22	0.484019	0.08	0.258	3.25762697599055e-17	AT1	DUS1L
C11orf54	9.06062408871109e-22	0.405884	0.112	0.312	3.40634162615093e-17	AT1	C11orf54
HERC2	9.41809360871372e-22	0.49262	0.136	0.354	3.54073229219592e-17	AT1	HERC2
TRPC4AP	9.6871143115798e-22	0.335737	0.125	0.334	3.64187062543842e-17	AT1	TRPC4AP
SUCLG1	9.72358923911954e-22	0.671006	0.188	0.444	3.65558337444699e-17	AT1	SUCLG1
CHPF	9.92930959977667e-22	0.417345	0.088	0.271	3.73292394403604e-17	AT1	CHPF
LAMTOR1	1.00306730507012e-21	0.522671	0.296	0.642	3.77103153341112e-17	AT1	LAMTOR1
IVD	1.03708826122789e-21	0.335886	0.105	0.3	3.89893331808626e-17	AT1	IVD
LSM3	1.09273428725733e-21	0.482429	0.254	0.557	4.10813455294394e-17	AT1	LSM3
MRPL37	1.09351091024414e-21	0.366751	0.099	0.291	4.11105426706286e-17	AT1	MRPL37
NDUFB1	1.11250076305752e-21	0.357129	0.318	0.668	4.18244661871476e-17	AT1	NDUFB1
GATAD1	1.1696595490299e-21	0.546391	0.129	0.34	4.39733507457792e-17	AT1	GATAD1
VKORC1L1	1.17288522158323e-21	0.265592	0.241	0.53	4.40946199054216e-17	AT1	VKORC1L1
ERGIC2	1.22515758556087e-21	0.604541	0.144	0.369	4.60597994291607e-17	AT1	ERGIC2
THOC2	1.27711856768832e-21	0.50825	0.256	0.563	4.80132725522423e-17	AT1	THOC2
VPS35	1.30568006853978e-21	0.56549	0.213	0.496	4.90870421767529e-17	AT1	VPS35
WDR82	1.35987940127072e-21	0.349666	0.111	0.311	5.11246660907727e-17	AT1	WDR82
POLR2E	1.3849105742137e-21	0.59852	0.21	0.485	5.2065713037564e-17	AT1	POLR2E
MT-ND3	1.44760656179486e-21	0.68055	0.933	0.98	5.44227686906777e-17	AT1	MT-ND3
SNRNP27	1.45905777000984e-21	0.307881	0.091	0.276	5.48532768635201e-17	AT1	SNRNP27
BABAM1	1.45937892226815e-21	0.421297	0.098	0.287	5.48653505826712e-17	AT1	BABAM1
DCAF8	1.5541989823603e-21	0.482245	0.113	0.313	5.84301107418355e-17	AT1	DCAF8
MRPL57	1.71265579735357e-21	0.395878	0.319	0.674	6.43872947015076e-17	AT1	MRPL57
KPNA3	1.71551469314033e-21	0.452657	0.155	0.387	6.44947748886107e-17	AT1	KPNA3
CYFIP1	1.73254817096343e-21	0.751822	0.155	0.386	6.51351484873701e-17	AT1	CYFIP1
SHOC2	1.76826925082262e-21	0.372838	0.143	0.361	6.64780824846762e-17	AT1	SHOC2
CRLS1	1.82201302788614e-21	0.362043	0.154	0.382	6.84985797833793e-17	AT1	CRLS1
LAMTOR4	1.93741858406764e-21	0.377984	0.37	0.763	7.28372516680228e-17	AT1	LAMTOR4
MIEN1	1.97919262754961e-21	0.58268	0.214	0.487	7.44077468327275e-17	AT1	MIEN1
SCOC	2.29897036912042e-21	0.46987	0.186	0.442	8.64297910270823e-17	AT1	SCOC
PSMC6	2.30818668231837e-21	0.375464	0.188	0.442	8.6776278321759e-17	AT1	PSMC6
ERP44	2.44761676100922e-21	0.399214	0.168	0.405	9.20181521301416e-17	AT1	ERP44
GNL1	2.45967127584597e-21	0.34486	0.092	0.278	9.24713416154292e-17	AT1	GNL1
FLOT2	2.69361527747045e-21	0.511065	0.09	0.27	1.01266466356502e-16	AT1	FLOT2
PTGR1	2.75370089414955e-21	0.308433	0.133	0.342	1.03525385115552e-16	AT1	PTGR1
MAPK1	2.75450553996608e-21	0.478161	0.199	0.462	1.03555635775025e-16	AT1	MAPK1
SMARCC2	3.08992772810773e-21	0.362112	0.104	0.295	1.1616583293821e-16	AT1	SMARCC2
ACO2	3.32904580581021e-21	0.479738	0.123	0.33	1.25155477069435e-16	AT1	ACO2
ZSWIM7	3.53098892383585e-21	0.420225	0.091	0.272	1.32747528591609e-16	AT1	ZSWIM7
PDCD2	3.60391942722876e-21	0.370456	0.095	0.279	1.35489350866665e-16	AT1	PDCD2
PURB	3.63129695139876e-21	0.484173	0.106	0.296	1.36518608887836e-16	AT1	PURB
TIMM10	3.74144088218563e-21	0.335744	0.098	0.282	1.40659469965769e-16	AT1	TIMM10
NUPR1	3.83790942503965e-21	1.04305	0.682	0.816	1.44286204834366e-16	AT1	NUPR1
PSMA3	4.27994923680699e-21	0.42552	0.275	0.599	1.60904691557759e-16	AT1	PSMA3
SNRPB2	4.47298839469744e-21	0.466838	0.21	0.476	1.6816199869865e-16	AT1	SNRPB2
SLC66A2	4.56107722371979e-21	0.396212	0.133	0.343	1.71473698225745e-16	AT1	SLC66A2
HPCAL1	4.69569173915313e-21	1.72177	0.545	0.63	1.76534530933462e-16	AT1	HPCAL1
TUBGCP2	4.70277405797205e-21	0.602087	0.129	0.339	1.76800790709459e-16	AT1	TUBGCP2
MPRIP	4.80738066341862e-21	0.39385	0.228	0.502	1.80733476041223e-16	AT1	MPRIP
MYO5C	5.29450444206996e-21	0.441119	0.225	0.504	1.9904689449962e-16	AT1	MYO5C
YIPF5	5.33717638741459e-21	0.369179	0.134	0.346	2.00651146284852e-16	AT1	YIPF5
COPS9	5.69590805835623e-21	0.494603	0.289	0.613	2.14137663453902e-16	AT1	COPS9
ZBTB7A	5.71519984240129e-21	0.25577	0.126	0.331	2.14862938075077e-16	AT1	ZBTB7A
ATRN	6.36526045572389e-21	0.272089	0.094	0.276	2.3930196683294e-16	AT1	ATRN
EVL	6.71122730849759e-21	0.36848	0.098	0.281	2.52308590662967e-16	AT1	EVL
MRPS18C	7.12975633775195e-21	0.583905	0.141	0.356	2.68043189517785e-16	AT1	MRPS18C
PIGP	7.18303943629623e-21	0.531423	0.153	0.377	2.70046367607557e-16	AT1	PIGP
ATP5F1C	7.49478794062486e-21	0.284325	0.333	0.704	2.81766552627792e-16	AT1	ATP5F1C
PABPN1	7.56261441512902e-21	0.641547	0.19	0.449	2.84316488936776e-16	AT1	PABPN1
DPP7	7.92607596996904e-21	0.485882	0.21	0.482	2.97980826090986e-16	AT1	DPP7
LAMTOR3	8.46800213598752e-21	0.472657	0.133	0.343	3.18354540302451e-16	AT1	LAMTOR3
TMEM126A	8.62394174055781e-21	0.561101	0.105	0.295	3.24217089736271e-16	AT1	TMEM126A
GTF2H5	8.81827114203724e-21	0.519317	0.189	0.44	3.3152290358489e-16	AT1	GTF2H5
DDX1	9.15684234627423e-21	0.269508	0.151	0.371	3.4425148800818e-16	AT1	DDX1
C1orf43	9.97655970321598e-21	0.597845	0.286	0.615	3.75068762042405e-16	AT1	C1orf43
SNHG12	1.0207648012391e-20	0.564124	0.104	0.292	3.83756527025841e-16	AT1	SNHG12
PPP6C	1.02938641698543e-20	0.251729	0.127	0.333	3.86997823465674e-16	AT1	PPP6C
GAPVD1	1.10305108291487e-20	0.662554	0.188	0.433	4.14692054621847e-16	AT1	GAPVD1
MORN2	1.14778752410701e-20	0.364149	0.099	0.285	4.31510719688032e-16	AT1	MORN2
ERG28	1.16608681141718e-20	0.420776	0.218	0.485	4.38390336752288e-16	AT1	ERG28
FAM20A	1.34973866800032e-20	0.28947	0.088	0.263	5.07434252234722e-16	AT1	FAM20A
WBP4	1.36999985077507e-20	0.498043	0.12	0.318	5.15051443898889e-16	AT1	WBP4
MRPL4	1.47245636781888e-20	0.375248	0.12	0.318	5.53569971481508e-16	AT1	MRPL4
HMGCL	1.48514943224016e-20	0.322613	0.113	0.306	5.58341929050688e-16	AT1	HMGCL
CAND1	1.49504843838824e-20	0.484182	0.174	0.409	5.6206346041206e-16	AT1	CAND1
LUC7L3	1.51117852538818e-20	0.47567	0.357	0.733	5.68127566619688e-16	AT1	LUC7L3
ATP6V1E1	1.54654849475385e-20	0.508954	0.211	0.483	5.8142490660271e-16	AT1	ATP6V1E1
NDUFA4	1.54771341759496e-20	0.866489	0.718	0.907	5.81862859344827e-16	AT1	NDUFA4
CLCN3	1.65277270876529e-20	0.444441	0.132	0.338	6.2135989986031e-16	AT1	CLCN3
PTPRF	1.6781659832984e-20	2.44213	0.412	0.375	6.30906501421032e-16	AT1	PTPRF
KLC1	1.68846411657133e-20	0.54452	0.154	0.379	6.34778084624991e-16	AT1	KLC1
PTBP1	1.68849769038008e-20	0.406611	0.174	0.412	6.34790706698392e-16	AT1	PTBP1
DNAJB6	1.78902821120915e-20	0.572087	0.238	0.522	6.72585156004081e-16	AT1	DNAJB6
RBM17	1.85337453312557e-20	0.654172	0.189	0.434	6.96776155728557e-16	AT1	RBM17
RASSF7	2.00149129466095e-20	2.18518	0.461	0.461	7.52460652227785e-16	AT1	RASSF7
HTT	2.17871378259738e-20	0.642143	0.158	0.387	8.19087446567486e-16	AT1	HTT
BAG3	2.35268447222274e-20	0.373017	0.09	0.265	8.84491727332138e-16	AT1	BAG3
TMEM230	2.35961924582463e-20	0.522035	0.193	0.447	8.87098855467768e-16	AT1	TMEM230
NDUFAB1	2.61589985339016e-20	0.451144	0.324	0.679	9.83447549882031e-16	AT1	NDUFAB1
BMPR2	2.91430536377583e-20	0.356525	0.206	0.462	1.09563310151152e-15	AT1	BMPR2
LYST	3.03906690539302e-20	0.307926	0.094	0.271	1.14253720308251e-15	AT1	LYST
CDKN1A	3.5396861484159e-20	0.385105	0.192	0.426	1.33074500749696e-15	AT1	CDKN1A
EPAS1	3.92768729545313e-20	0.315196	0.239	0.521	1.47661403872561e-15	AT1	EPAS1
NKTR	4.15807044529252e-20	0.717506	0.269	0.582	1.56322658390772e-15	AT1	NKTR
NAA38	4.40858621961348e-20	0.44824	0.329	0.688	1.65740798926369e-15	AT1	NAA38
AKT1	4.5289032264395e-20	0.589012	0.13	0.336	1.70264116797993e-15	AT1	AKT1
S100A13	4.63445213904749e-20	0.362801	0.164	0.385	1.7423222816749e-15	AT1	S100A13
TRIP6	4.7976040885201e-20	0.510492	0.167	0.399	1.80365925707913e-15	AT1	TRIP6
NCOA4	4.97954374003202e-20	0.410956	0.174	0.411	1.87205946906504e-15	AT1	NCOA4
MAP4	5.18855488578405e-20	0.560993	0.241	0.526	1.95063720931052e-15	AT1	MAP4
PTMS	5.35061505511951e-20	0.274235	0.353	0.71	2.01156372997218e-15	AT1	PTMS
GMPR2	5.5002411714896e-20	0.280018	0.085	0.255	2.06781566842151e-15	AT1	GMPR2
PSMB7	5.5154372154926e-20	0.60335	0.245	0.536	2.07352862116444e-15	AT1	PSMB7
DPM2	5.67974240079712e-20	0.324264	0.136	0.339	2.13529915557968e-15	AT1	DPM2
UBTF	5.90984833211149e-20	0.54669	0.087	0.258	2.22180748045731e-15	AT1	UBTF
COPS6	5.97903772667595e-20	0.651372	0.174	0.411	2.24781923334382e-15	AT1	COPS6
IST1	6.181639160733e-20	0.539398	0.146	0.36	2.32398724247757e-15	AT1	IST1
RPP21	6.52642538036569e-20	0.679914	0.106	0.291	2.45360962174848e-15	AT1	RPP21
FCHO2	6.57082363312537e-20	0.46243	0.169	0.397	2.47030114487348e-15	AT1	FCHO2
GTF2A2	6.77570579864802e-20	0.656476	0.224	0.5	2.54732659500172e-15	AT1	GTF2A2
SNRNP200	7.2578029538177e-20	0.474865	0.148	0.362	2.72857102048776e-15	AT1	SNRNP200
PLGRKT	7.71942222568472e-20	0.3403	0.094	0.268	2.90211678574617e-15	AT1	PLGRKT
ENOPH1	7.72618033477414e-20	0.409851	0.095	0.27	2.90465749685834e-15	AT1	ENOPH1
ARF3	8.50086383776771e-20	0.715228	0.172	0.406	3.19589975980877e-15	AT1	ARF3
APIP	8.7450815697144e-20	0.361105	0.095	0.27	3.28771341613413e-15	AT1	APIP
MALSU1	9.06950078071294e-20	0.49945	0.158	0.379	3.40967881850903e-15	AT1	MALSU1
SLC39A7	9.53904296203048e-20	0.571886	0.161	0.386	3.58620320157536e-15	AT1	SLC39A7
ATAD1	1.01583284625964e-19	0.536181	0.132	0.336	3.81902358551313e-15	AT1	ATAD1
CTTNBP2NL	1.01614756406546e-19	0.306662	0.084	0.251	3.82020676710408e-15	AT1	CTTNBP2NL
FDX1	1.04377936168546e-19	0.591724	0.182	0.425	3.9240885102565e-15	AT1	FDX1
CDK2AP2	1.05741568989197e-19	0.516373	0.224	0.49	3.97535428614886e-15	AT1	CDK2AP2
RAB3IP	1.07934852576341e-19	0.440821	0.158	0.375	4.05781078260753e-15	AT1	RAB3IP
RNH1	1.07966863765505e-19	2.11275	0.494	0.547	4.05901424326416e-15	AT1	RNH1
PPP1CA	1.12511328619472e-19	0.556672	0.269	0.576	4.22986339944907e-15	AT1	PPP1CA
ELOF1	1.17982793321166e-19	0.342466	0.105	0.289	4.43556311490923e-15	AT1	ELOF1
POGZ	1.19166578454925e-19	0.587512	0.16	0.379	4.48006751701291e-15	AT1	POGZ
YEATS2	1.19877896064135e-19	0.450414	0.139	0.341	4.50680950253115e-15	AT1	YEATS2
REPIN1	1.37849153900046e-19	0.284516	0.084	0.253	5.18243894087224e-15	AT1	REPIN1
PHYH	1.40795375690405e-19	0.428808	0.092	0.267	5.2932021490808e-15	AT1	PHYH
DRG1	1.46491121622257e-19	0.287314	0.097	0.274	5.50733371738874e-15	AT1	DRG1
SF3B2	1.48090882948657e-19	0.414489	0.282	0.594	5.56747674445476e-15	AT1	SF3B2
PAFAH1B2	1.51136209283471e-19	0.528511	0.119	0.312	5.68196578801211e-15	AT1	PAFAH1B2
DUOX1	1.5481960768421e-19	2.09795	0.346	0.263	5.82044315088787e-15	AT1	DUOX1
CORO1B	1.55302457837522e-19	0.685906	0.129	0.328	5.83859590240165e-15	AT1	CORO1B
GCLM	1.59086584451149e-19	0.41454	0.141	0.346	5.98086014244094e-15	AT1	GCLM
TMED7	1.79211157916032e-19	0.40881	0.16	0.38	6.73744348185323e-15	AT1	TMED7
BAD	1.9156421250039e-19	0.661511	0.227	0.506	7.20185656895217e-15	AT1	BAD
MDH1	1.92905686612417e-19	0.548049	0.214	0.475	7.2522892881938e-15	AT1	MDH1
CKAP4	2.12589952576984e-19	0.639661	0.132	0.33	7.9923192671317e-15	AT1	CKAP4
TUSC2	2.48744623085813e-19	0.263797	0.097	0.27	9.35155410491112e-15	AT1	TUSC2
TMEM160	2.52405279756616e-19	2.62074	0.394	0.353	9.48917649244998e-15	AT1	TMEM160
MAP9	2.56433999628708e-19	0.522234	0.108	0.291	9.64063621604126e-15	AT1	MAP9
NKAP	2.73616012007004e-19	0.505602	0.111	0.295	1.02865939714033e-14	AT1	NKAP
EIF2AK2	2.80513792319002e-19	0.643321	0.157	0.377	1.05459160222329e-14	AT1	EIF2AK2
CASP4	3.27963361282248e-19	0.521865	0.197	0.444	1.23297825674061e-14	AT1	CASP4
EXOC5	3.43566645388354e-19	0.380966	0.099	0.274	1.29163880333752e-14	AT1	EXOC5
ARPC1A	3.491258959188e-19	0.673253	0.261	0.563	1.31253880570673e-14	AT1	ARPC1A
PLXNA2	3.70950292203295e-19	0.25968	0.148	0.355	1.39458762353829e-14	AT1	PLXNA2
OFD1	3.80117799573182e-19	0.65867	0.15	0.362	1.42905286749538e-14	AT1	OFD1
AK6	4.02159355575765e-19	0.61786	0.097	0.27	1.51191809728709e-14	AT1	AK6
SNX24	4.191124490645e-19	0.708727	0.15	0.362	1.57565325225799e-14	AT1	SNX24
CUEDC1	4.31983004585571e-19	0.28278	0.098	0.271	1.62404010573945e-14	AT1	CUEDC1
GANAB	4.53739115739142e-19	0.599449	0.133	0.333	1.7058322056213e-14	AT1	GANAB
MROH1	5.02398718133969e-19	0.616603	0.106	0.289	1.88876798082466e-14	AT1	MROH1
SAR1A	5.41852903036622e-19	0.39768	0.238	0.505	2.03709598896618e-14	AT1	SAR1A
GNAI2	5.70932938110707e-19	0.498963	0.147	0.356	2.1464223808272e-14	AT1	GNAI2
NDUFA9	5.71988771889328e-19	0.268338	0.099	0.274	2.15039178791793e-14	AT1	NDUFA9
ALDH3B1	6.19276188543776e-19	2.63949	0.294	0.211	2.32816883083032e-14	AT1	ALDH3B1
KXD1	6.51963998852879e-19	0.782214	0.098	0.273	2.4510586536874e-14	AT1	KXD1
NPLOC4	6.97623783596194e-19	0.40238	0.092	0.263	2.62271661442989e-14	AT1	NPLOC4
FIBP	7.45452014668226e-19	0.410645	0.106	0.286	2.8025268491452e-14	AT1	FIBP
AP2A2	7.76955337126896e-19	0.442095	0.12	0.309	2.92096358992856e-14	AT1	AP2A2
SLIRP	8.82039553632929e-19	0.46955	0.275	0.575	3.316027701883e-14	AT1	SLIRP
FAM111A	8.86568349502711e-19	0.508928	0.118	0.303	3.33305370995544e-14	AT1	FAM111A
SCYL1	9.5964545734556e-19	0.565966	0.095	0.265	3.60778709689063e-14	AT1	SCYL1
CCDC107	9.98899569289819e-19	2.78048	0.318	0.245	3.75536293074507e-14	AT1	CCDC107
FAM50A	1.04055313097141e-18	0.633736	0.211	0.474	3.91195949588702e-14	AT1	FAM50A
TNS1	1.05583203802466e-18	2.20841	0.416	0.387	3.96940054695372e-14	AT1	TNS1
CNDP2	1.28722492128438e-18	0.734154	0.21	0.467	4.83932209156861e-14	AT1	CNDP2
ITPKC	1.36862985586659e-18	0.553239	0.102	0.278	5.14536394313043e-14	AT1	ITPKC
GAK	1.41083018487763e-18	0.829221	0.118	0.304	5.30401608004745e-14	AT1	GAK
FUCA2	1.44240251660089e-18	0.524376	0.111	0.29	5.42271226116106e-14	AT1	FUCA2
ANAPC13	1.47700166439857e-18	0.502132	0.113	0.295	5.55278775730643e-14	AT1	ANAPC13
SPRYD7	1.50440138869426e-18	2.66245	0.339	0.272	5.65579702079608e-14	AT1	SPRYD7
MRPS14	1.53036273929277e-18	0.632038	0.101	0.275	5.75339871837119e-14	AT1	MRPS14
GLS	1.57146009876615e-18	0.279866	0.324	0.638	5.90790424131133e-14	AT1	GLS
CTIF	1.70604150723784e-18	0.293101	0.097	0.265	6.41386304646066e-14	AT1	CTIF
RSBN1	1.82791961193655e-18	0.359432	0.127	0.317	6.87206378107546e-14	AT1	RSBN1
FOXA2	1.92205213423503e-18	0.54084	0.22	0.48	7.22595499865658e-14	AT1	FOXA2
BUB3	1.96663949347114e-18	0.730708	0.132	0.325	7.39358117570473e-14	AT1	BUB3
LRRC41	2.30588219269061e-18	0.538149	0.122	0.306	8.66896410342033e-14	AT1	LRRC41
MT-CYB	2.48808094172998e-18	0.717295	0.955	0.986	9.35394030043386e-14	AT1	MT-CYB
SPINT1	2.5006444632783e-18	2.18014	0.472	0.502	9.40117285969476e-14	AT1	SPINT1
HMOX2	2.78129672154468e-18	0.668056	0.125	0.313	1.04562850246472e-13	AT1	HMOX2
IFT22	2.79935015975846e-18	0.642319	0.102	0.275	1.05241569256119e-13	AT1	IFT22
ATP6V0C	2.90367652156413e-18	0.842644	0.297	0.633	1.09163718828204e-13	AT1	ATP6V0C
ANKFY1	3.13041711368078e-18	0.537293	0.113	0.293	1.17688031388829e-13	AT1	ANKFY1
UQCRFS1	3.14173955022275e-18	0.608351	0.254	0.542	1.18113698390624e-13	AT1	UQCRFS1
TCF25	3.15862351005249e-18	0.621266	0.294	0.619	1.18748450860423e-13	AT1	TCF25
GSTM3	3.20533026482892e-18	0.488888	0.099	0.269	1.20504391306243e-13	AT1	GSTM3
PSMA4	3.67869149483833e-18	0.504672	0.28	0.587	1.38300406748447e-13	AT1	PSMA4
RO60	3.81793129233028e-18	0.545814	0.153	0.36	1.43535126935157e-13	AT1	RO60
MPLKIP	4.09362192322266e-18	0.526051	0.141	0.341	1.53899716203556e-13	AT1	MPLKIP
SELENOK	4.3641244101952e-18	0.410773	0.268	0.554	1.64069257201288e-13	AT1	SELENOK
MT1X	5.46829909981176e-18	3.02552	0.098	0.264	2.05580704657423e-13	AT1	MT1X
APPL1	5.50431233299251e-18	0.515852	0.202	0.445	2.06934622158854e-13	AT1	APPL1
MPHOSPH8	5.75385844496319e-18	0.60509	0.203	0.45	2.16316308238391e-13	AT1	MPHOSPH8
HIGD1A	6.09403927958149e-18	0.524671	0.161	0.375	2.29105406715866e-13	AT1	HIGD1A
SNRPA	6.16257346930198e-18	0.531551	0.122	0.305	2.31681949578408e-13	AT1	SNRPA
ITPA	6.30409576818357e-18	0.570216	0.129	0.317	2.37002480404861e-13	AT1	ITPA
POLR2I	6.39613714060375e-18	0.788042	0.241	0.515	2.40462775800998e-13	AT1	POLR2I
USP1	6.46877680156372e-18	0.336583	0.105	0.275	2.43193663854788e-13	AT1	USP1
POLK	6.69139790040054e-18	0.383939	0.132	0.323	2.51563104065558e-13	AT1	POLK
UTP23	6.70071591965821e-18	0.323792	0.092	0.253	2.51913414999551e-13	AT1	UTP23
RBM5	6.77927586046433e-18	0.683188	0.178	0.404	2.54866875974156e-13	AT1	RBM5
CYTH1	7.27049865637784e-18	0.475672	0.181	0.401	2.73334396986525e-13	AT1	CYTH1
TMEM63B	8.74530284736756e-18	2.44769	0.363	0.307	3.28779660546783e-13	AT1	TMEM63B
BDH2	1.00052935649212e-17	0.508878	0.137	0.331	3.76149011573214e-13	AT1	BDH2
NSMCE1	1.0539284485386e-17	0.606059	0.097	0.262	3.96224400228088e-13	AT1	NSMCE1
MAGOH	1.10350327200074e-17	0.732472	0.167	0.383	4.14862055108677e-13	AT1	MAGOH
PRPF31	1.23032600047375e-17	0.475418	0.104	0.274	4.62541059878106e-13	AT1	PRPF31
TIMMDC1	1.27220362609275e-17	0.802822	0.132	0.321	4.78284953229568e-13	AT1	TIMMDC1
RAB2A	1.2963575106911e-17	0.392195	0.378	0.766	4.87365606144318e-13	AT1	RAB2A
SUMO3	1.29964620149797e-17	0.538961	0.217	0.469	4.8860198945316e-13	AT1	SUMO3
NCBP3	1.35591909684331e-17	0.401979	0.101	0.269	5.09757784458243e-13	AT1	NCBP3
FMR1	1.36621076882997e-17	0.559183	0.109	0.282	5.13626938541628e-13	AT1	FMR1
TMEM50A	1.56207371465901e-17	2.10546	0.457	0.478	5.87261613026053e-13	AT1	TMEM50A
CETN2	1.57483087998728e-17	0.548407	0.123	0.305	5.92057669331219e-13	AT1	CETN2
MRPS7	1.66753872537914e-17	0.828524	0.192	0.428	6.26911183806287e-13	AT1	MRPS7
WASHC3	1.73356667229698e-17	0.628097	0.16	0.367	6.5173439045005e-13	AT1	WASHC3
RBM23	1.82819831023848e-17	0.31266	0.126	0.308	6.87311154734155e-13	AT1	RBM23
NUMA1	1.83788114095761e-17	0.70649	0.169	0.386	6.90951414943015e-13	AT1	NUMA1
NDUFS3	1.92912968336876e-17	0.565612	0.192	0.421	7.25256304462487e-13	AT1	NDUFS3
CPLANE1	2.03514602598502e-17	0.607425	0.143	0.335	7.65113148469068e-13	AT1	CPLANE1
SPCS2	2.06137597033814e-17	0.3753	0.367	0.728	7.74974296048623e-13	AT1	SPCS2
WASHC4	2.22723157010528e-17	0.5693	0.129	0.315	8.37327708781081e-13	AT1	WASHC4
DGLUCY	2.23678828203216e-17	0.28902	0.109	0.282	8.40920554629989e-13	AT1	DGLUCY
YPEL5	3.0959798330426e-17	0.57471	0.239	0.501	1.16393361823237e-12	AT1	YPEL5
MOCS2	3.11212796969201e-17	0.857915	0.115	0.289	1.17000451020571e-12	AT1	MOCS2
MRPL16	3.18255812344974e-17	0.338829	0.105	0.27	1.19648272651093e-12	AT1	MRPL16
LSM6	3.26053021813588e-17	0.606458	0.115	0.288	1.22579633550818e-12	AT1	LSM6
TMED5	3.33702811784673e-17	0.662474	0.213	0.462	1.25455572090448e-12	AT1	TMED5
ZDHHC4	3.39871978658237e-17	0.504767	0.094	0.252	1.27774870376564e-12	AT1	ZDHHC4
DOCK4	3.4231472816833e-17	0.353761	0.199	0.423	1.28693222054884e-12	AT1	DOCK4
NUDT14	3.56893899239842e-17	0.716773	0.227	0.486	1.34174261419219e-12	AT1	NUDT14
CREB3	3.57959430026527e-17	0.847468	0.095	0.257	1.34574847718473e-12	AT1	CREB3
TIA1	3.87140583910351e-17	0.7835	0.126	0.31	1.45545502521096e-12	AT1	TIA1
ZBTB44	4.08708499332381e-17	0.539725	0.12	0.297	1.53653960324008e-12	AT1	ZBTB44
EMG1	4.11923864335034e-17	0.652532	0.105	0.271	1.54862776796756e-12	AT1	EMG1
MRPL34	4.17836153069844e-17	0.62522	0.248	0.52	1.57085501746608e-12	AT1	MRPL34
FMC1	4.22192971108979e-17	0.57214	0.125	0.304	1.58723447488421e-12	AT1	FMC1
ISCU	4.42399592040423e-17	0.589908	0.213	0.455	1.66320126627597e-12	AT1	ISCU
C11orf58	4.45516386638736e-17	0.322516	0.363	0.737	1.67491885556833e-12	AT1	C11orf58
NDUFS6	4.63357126773407e-17	0.583846	0.314	0.634	1.74199111810462e-12	AT1	NDUFS6
SPPL2A	4.73949385685638e-17	0.76737	0.174	0.389	1.78181271548516e-12	AT1	SPPL2A
CHID1	4.98692374273879e-17	0.789505	0.104	0.27	1.87483398108265e-12	AT1	CHID1
RNF19A	5.12488343893489e-17	0.462183	0.202	0.436	1.92669992886757e-12	AT1	RNF19A
ZNF428	5.38345958894628e-17	0.634987	0.162	0.367	2.02391163246435e-12	AT1	ZNF428
LAPTM4B	5.47868273579151e-17	0.653848	0.203	0.442	2.05971077452082e-12	AT1	LAPTM4B
TMEM147	5.4952600512538e-17	0.67589	0.245	0.519	2.06594301626887e-12	AT1	TMEM147
PDCD10	5.84263840893567e-17	0.808223	0.211	0.459	2.19653990983936e-12	AT1	PDCD10
C1D	5.85297647627712e-17	0.860605	0.182	0.403	2.20042650625638e-12	AT1	C1D
MYO9A	6.15998301020811e-17	0.475967	0.265	0.542	2.31584561268774e-12	AT1	MYO9A
ELAVL1	6.28433102291217e-17	0.526651	0.154	0.355	2.36259424806383e-12	AT1	ELAVL1
DAZAP1	6.48104397083781e-17	0.533345	0.143	0.334	2.43654848083648e-12	AT1	DAZAP1
GTF3C1	6.63305453926397e-17	0.595165	0.097	0.258	2.49369685403629e-12	AT1	GTF3C1
SELENOP	6.99245931578578e-17	1.2274	0.618	0.776	2.62881507976966e-12	AT1	SELENOP
HSBP1	7.25114648313805e-17	0.509951	0.36	0.735	2.72606852033575e-12	AT1	HSBP1
MAPKAPK2	8.87386386702381e-17	0.649641	0.165	0.374	3.3361291208076e-12	AT1	MAPKAPK2
TMEM18	9.01811702384644e-17	0.5652	0.127	0.307	3.39036109511507e-12	AT1	TMEM18
PHYKPL	9.55016951838189e-17	0.443066	0.099	0.26	3.59038623043567e-12	AT1	PHYKPL
RNPEP	1.02918468547814e-16	0.456062	0.118	0.29	3.86921982505507e-12	AT1	RNPEP
NUDC	1.03288291086085e-16	0.617891	0.266	0.546	3.88312330338137e-12	AT1	NUDC
FARP1	1.15643604610446e-16	0.299506	0.303	0.602	4.34762131532972e-12	AT1	FARP1
LRP5	1.22245575518516e-16	0.616871	0.133	0.314	4.59582241161862e-12	AT1	LRP5
JPT2	1.23111901083546e-16	0.309653	0.106	0.271	4.6283919212359e-12	AT1	JPT2
DCTN4	1.26104665069141e-16	0.705643	0.155	0.354	4.74090488327434e-12	AT1	DCTN4
OSTF1	1.32190051540807e-16	0.942942	0.108	0.274	4.96968498767664e-12	AT1	OSTF1
IMMT	1.46567569286398e-16	0.575471	0.115	0.286	5.51020776732215e-12	AT1	IMMT
LURAP1L	1.47885440516768e-16	0.343123	0.137	0.318	5.5597531362279e-12	AT1	LURAP1L
PRELID3B	1.69325075571258e-16	0.679571	0.132	0.315	6.36577621610144e-12	AT1	PRELID3B
RNASE4	1.70715692601054e-16	0.484915	0.099	0.257	6.41805646333662e-12	AT1	RNASE4
SULT1A1	1.77027646833209e-16	2.65234	0.324	0.261	6.65535438269448e-12	AT1	SULT1A1
MCRIP1	1.83502797266498e-16	0.603708	0.105	0.268	6.89878766323401e-12	AT1	MCRIP1
CLDN4	1.85454165889826e-16	1.72666	0.556	0.674	6.97214936662801e-12	AT1	CLDN4
ODF2L	1.86294054435203e-16	0.704252	0.169	0.38	7.00372497649145e-12	AT1	ODF2L
AGGF1	1.88905194517623e-16	0.489495	0.111	0.278	7.10189078789004e-12	AT1	AGGF1
CPNE1	1.89697611155847e-16	0.6664	0.161	0.366	7.13168169140408e-12	AT1	CPNE1
AFG3L2	1.91775552586488e-16	0.58205	0.127	0.306	7.20980189948901e-12	AT1	AFG3L2
PSMC4	1.96655042280415e-16	0.530745	0.109	0.274	7.39324631453218e-12	AT1	PSMC4
CNBP	2.08907209840476e-16	0.470841	0.371	0.741	7.85386655395269e-12	AT1	CNBP
RICTOR	2.27573048746945e-16	0.701583	0.176	0.391	8.55560876764142e-12	AT1	RICTOR
EIF3K	2.35352931451464e-16	0.390919	0.391	0.753	8.84809345791779e-12	AT1	EIF3K
HP1BP3	2.40392589053344e-16	0.569665	0.263	0.542	9.03755938546045e-12	AT1	HP1BP3
FNTA	2.46842622632437e-16	0.541031	0.154	0.35	9.28004839786648e-12	AT1	FNTA
SLC25A39	2.59716711994282e-16	0.731551	0.126	0.304	9.76404978742505e-12	AT1	SLC25A39
SPINT1-AS1	2.66991213986972e-16	0.805126	0.15	0.342	1.00375346898402e-11	AT1	SPINT1-AS1
ANKRD13A	2.75354019095435e-16	0.836807	0.146	0.335	1.03519343478929e-11	AT1	ANKRD13A
TMX4	2.95634733717593e-16	0.435105	0.094	0.25	1.11143878141129e-11	AT1	TMX4
DGUOK	3.55162626104181e-16	0.611353	0.196	0.422	1.33523389283867e-11	AT1	DGUOK
SLC25A11	4.03924861033522e-16	0.499302	0.134	0.317	1.51855551505553e-11	AT1	SLC25A11
PYCARD	4.04575113434266e-16	0.684141	0.108	0.271	1.52100013895612e-11	AT1	PYCARD
LSM1	4.24891077996215e-16	0.595433	0.125	0.3	1.59737800772677e-11	AT1	LSM1
SUGP2	4.40339703455796e-16	0.717061	0.113	0.28	1.65545711514207e-11	AT1	SUGP2
MRPL27	4.48182392437912e-16	0.723392	0.225	0.474	1.68494170437033e-11	AT1	MRPL27
CHCHD10	4.76728241310899e-16	0.467192	0.291	0.592	1.79225982320832e-11	AT1	CHCHD10
TMEM106B	5.25463992691604e-16	0.626167	0.134	0.315	1.97548188052409e-11	AT1	TMEM106B
UFD1	6.04461257924469e-16	0.916293	0.129	0.305	2.27247209916704e-11	AT1	UFD1
NAV2	6.07037112005017e-16	0.301372	0.223	0.45	2.28215602258286e-11	AT1	NAV2
M6PR	6.8534339986702e-16	0.778894	0.188	0.409	2.57654851180006e-11	AT1	M6PR
EMC3	6.91569686712911e-16	0.886241	0.199	0.429	2.59995623719719e-11	AT1	EMC3
OCIAD1	7.00119686281814e-16	0.517251	0.359	0.703	2.63209996057648e-11	AT1	OCIAD1
VWA1	7.03235371789851e-16	0.438084	0.116	0.282	2.64381338024394e-11	AT1	VWA1
ANAPC5	7.04658468761989e-16	0.851831	0.151	0.344	2.6491635133107e-11	AT1	ANAPC5
ASAH1	7.28377682694149e-16	1.02076	0.648	0.855	2.73833589808865e-11	AT1	ASAH1
PSMF1	7.37079359441929e-16	0.790259	0.167	0.372	2.77104985182193e-11	AT1	PSMF1
CSNK1E	7.39446533629614e-16	0.75928	0.179	0.393	2.77994924318053e-11	AT1	CSNK1E
TM2D1	7.79617671244934e-16	0.562981	0.179	0.389	2.93097263504533e-11	AT1	TM2D1
MXD4	7.8989472742436e-16	0.701077	0.139	0.32	2.96960922775188e-11	AT1	MXD4
SKIL	8.01781244364602e-16	0.424588	0.129	0.302	3.01429658818872e-11	AT1	SKIL
NAPA	8.15221852466834e-16	0.623424	0.207	0.436	3.06482655434906e-11	AT1	NAPA
RAB31	8.27001752046216e-16	2.00074	0.338	0.271	3.10911308681775e-11	AT1	RAB31
SH3BGRL	8.54026927322195e-16	0.830041	0.22	0.469	3.21071423326779e-11	AT1	SH3BGRL
AHSA1	1.05620096586236e-15	0.637502	0.132	0.305	3.97078753115953e-11	AT1	AHSA1
ABI2	1.08963610643164e-15	0.683287	0.185	0.4	4.09648694212976e-11	AT1	ABI2
TMEM141	1.10950507493171e-15	0.590211	0.29	0.584	4.17118432920577e-11	AT1	TMEM141
SPECC1	1.18238947052857e-15	0.665241	0.104	0.261	4.44519321445214e-11	AT1	SPECC1
MKNK2	1.19047932009626e-15	0.548804	0.244	0.497	4.47560700390187e-11	AT1	MKNK2
DUT	1.32423582108156e-15	0.639555	0.248	0.507	4.97846456935611e-11	AT1	DUT
ZNHIT1	1.43223092303585e-15	0.631142	0.301	0.615	5.38447215515326e-11	AT1	ZNHIT1
NUDCD3	1.44933209972795e-15	0.527211	0.105	0.263	5.44876402892723e-11	AT1	NUDCD3
SELENOW	1.51225593647122e-15	1.12605	0.657	0.859	5.68532619316354e-11	AT1	SELENOW
EPN1	1.51386415422812e-15	0.761944	0.147	0.334	5.69137228782063e-11	AT1	EPN1
WIPI2	1.66018980664024e-15	0.633804	0.126	0.297	6.24148357806398e-11	AT1	WIPI2
NXN	1.68869527263578e-15	0.346431	0.188	0.392	6.34864987747422e-11	AT1	NXN
DCTN6	1.74071294194561e-15	0.713639	0.137	0.318	6.5442103052445e-11	AT1	DCTN6
NOL3	1.98136159260879e-15	0.297845	0.12	0.284	7.44892890741275e-11	AT1	NOL3
MRPL50	2.01613629566107e-15	0.528235	0.123	0.29	7.5796644035378e-11	AT1	MRPL50
BCAT2	2.05307886321571e-15	0.673942	0.137	0.314	7.71854998625946e-11	AT1	BCAT2
CCNT2	2.23837493392011e-15	0.759875	0.116	0.283	8.41517056407264e-11	AT1	CCNT2
EIF4H	2.31626707542904e-15	0.693343	0.251	0.522	8.70800607007547e-11	AT1	EIF4H
MTX1	2.33016465760139e-15	0.501395	0.098	0.251	8.76025403025243e-11	AT1	MTX1
TMEM165	2.52482170250132e-15	0.480489	0.315	0.625	9.49206719055372e-11	AT1	TMEM165
CSNK1D	2.53772959211644e-15	0.658483	0.19	0.406	9.54059440156176e-11	AT1	CSNK1D
DAZAP2	2.76485611734308e-15	0.520848	0.303	0.612	1.03944765731513e-10	AT1	DAZAP2
COA3	3.05058851575263e-15	0.631967	0.249	0.509	1.1468687524972e-10	AT1	COA3
COX6C	3.08927840036008e-15	1.12754	0.64	0.858	1.16141421461537e-10	AT1	COX6C
BNIP2	3.42554789649797e-15	0.78982	0.158	0.35	1.28783473168841e-10	AT1	BNIP2
PERP	3.44667962439391e-15	1.73662	0.497	0.578	1.29577920479089e-10	AT1	PERP
TMEM245	3.53456801288986e-15	0.700219	0.259	0.523	1.32882084444594e-10	AT1	TMEM245
NRBP1	3.62550492753755e-15	0.662647	0.118	0.28	1.36300857750774e-10	AT1	NRBP1
NUBP2	4.07306974105255e-15	0.493937	0.116	0.277	1.5312705691487e-10	AT1	NUBP2
AAMP	4.52727685899763e-15	0.701675	0.129	0.299	1.70202973514016e-10	AT1	AAMP
POP7	4.70788973368627e-15	0.556217	0.105	0.259	1.76993114537935e-10	AT1	POP7
PMM1	4.88952040389432e-15	0.355359	0.161	0.346	1.83821519584407e-10	AT1	PMM1
MAPK13	4.93011474721755e-15	0.574627	0.12	0.285	1.85347663921644e-10	AT1	MAPK13
IDH3G	4.95408822246603e-15	0.580505	0.127	0.296	1.8624894672361e-10	AT1	IDH3G
SNHG18	4.95933166806684e-15	0.760768	0.158	0.346	1.86446074060973e-10	AT1	SNHG18
MED8	5.1413131493816e-15	0.545263	0.102	0.254	1.93287667851001e-10	AT1	MED8
SYNGR2	5.33909550834237e-15	1.86505	0.483	0.547	2.00723295636131e-10	AT1	SYNGR2
CTSB	5.37940770481992e-15	0.702573	0.228	0.469	2.02238832662705e-10	AT1	CTSB
CACYBP	5.62974595415289e-15	0.710727	0.196	0.414	2.11650299146378e-10	AT1	CACYBP
TCEA3	6.56509513276203e-15	0.419532	0.123	0.285	2.46814751516189e-10	AT1	TCEA3
SDHB	6.75692333527447e-15	0.713703	0.175	0.375	2.54026532789644e-10	AT1	SDHB
NDUFB10	7.09684342945256e-15	0.413778	0.366	0.718	2.66805828730269e-10	AT1	NDUFB10
PTPN14	7.15109716024782e-15	0.375433	0.129	0.291	2.68845497739517e-10	AT1	PTPN14
EPM2AIP1	7.42256924790564e-15	0.49862	0.127	0.292	2.79051490875012e-10	AT1	EPM2AIP1
VPS25	7.91747814829131e-15	0.796091	0.111	0.266	2.97657590985012e-10	AT1	VPS25
PURA	8.05581462555914e-15	0.82598	0.175	0.378	3.02858350847896e-10	AT1	PURA
ITPR3	9.31373831458974e-15	0.885239	0.202	0.423	3.50149991937001e-10	AT1	ITPR3
STN1	9.37909781973324e-15	0.647836	0.126	0.292	3.52607182532871e-10	AT1	STN1
FLRT3	9.47047585986201e-15	2.17999	0.349	0.299	3.56042539951512e-10	AT1	FLRT3
TRAPPC4	9.8597567199806e-15	0.757053	0.153	0.336	3.70677553887671e-10	AT1	TRAPPC4
ERGIC1	1.13048100525869e-14	0.490071	0.31	0.609	4.25004333927004e-10	AT1	ERGIC1
ZYG11B	1.13136221430468e-14	0.559777	0.118	0.279	4.25335624467844e-10	AT1	ZYG11B
KIAA1191	1.19428056558727e-14	0.919971	0.123	0.286	4.48989778632535e-10	AT1	KIAA1191
PSMG2	1.23259912353538e-14	0.714387	0.217	0.449	4.63395640493125e-10	AT1	PSMG2
NCOR2	1.28869910512738e-14	0.392045	0.305	0.594	4.84486428572639e-10	AT1	NCOR2
PTOV1	1.37747213211992e-14	0.824344	0.165	0.36	5.17860648070486e-10	AT1	PTOV1
ZBTB38	1.4023841936855e-14	0.665388	0.188	0.394	5.27226337616063e-10	AT1	ZBTB38
GADD45GIP1	1.44646614179519e-14	0.560889	0.324	0.65	5.437989460079e-10	AT1	GADD45GIP1
NDUFA5	1.48160224175103e-14	0.711395	0.275	0.548	5.57008362786302e-10	AT1	NDUFA5
VDAC3	1.59065812471069e-14	0.657684	0.174	0.37	5.98007921984982e-10	AT1	VDAC3
VAMP3	1.61200231676935e-14	0.8883	0.146	0.324	6.06032270989438e-10	AT1	VAMP3
ISCA1	1.67403285083041e-14	0.850706	0.112	0.269	6.29352650269694e-10	AT1	ISCA1
ANKS1A	1.73941875774774e-14	0.684878	0.178	0.376	6.53934481975263e-10	AT1	ANKS1A
STARD3NL	1.8189379563527e-14	0.6851	0.143	0.318	6.83829724690796e-10	AT1	STARD3NL
JAGN1	1.83003328035179e-14	0.810502	0.151	0.332	6.88001011748255e-10	AT1	JAGN1
PFDN6	1.83639626473155e-14	0.698128	0.133	0.301	6.90393175725828e-10	AT1	PFDN6
CAMK2G	1.84886167601639e-14	0.96019	0.129	0.295	6.95079547098361e-10	AT1	CAMK2G
ABHD12	1.86085144688415e-14	0.472764	0.105	0.255	6.99587101456096e-10	AT1	ABHD12
TUG1	1.86187948031514e-14	0.911674	0.137	0.311	6.99973590624477e-10	AT1	TUG1
STX10	2.05968795205251e-14	0.746532	0.129	0.292	7.74339685574143e-10	AT1	STX10
TUBA1C	2.18475692163511e-14	0.561665	0.287	0.57	8.21359364688719e-10	AT1	TUBA1C
CTTN	2.26156083660955e-14	0.828942	0.254	0.518	8.5023379652336e-10	AT1	CTTN
DPY19L1	2.45161133834193e-14	0.516281	0.127	0.288	9.2168328264965e-10	AT1	DPY19L1
PEBP4	2.58476473502641e-14	1.28066	0.461	0.434	9.7174230213318e-10	AT1	PEBP4
NEDD9	2.71125099931464e-14	1.34107	0.538	0.644	1.01929481319234e-09	AT1	NEDD9
RNF114	2.87300529591399e-14	0.518457	0.162	0.345	1.08010634099886e-09	AT1	RNF114
TMCO3	2.95833650435805e-14	0.750256	0.122	0.281	1.11218660881341e-09	AT1	TMCO3
EBPL	2.98698319381235e-14	0.470437	0.31	0.609	1.12295633171375e-09	AT1	EBPL
PSMA7	3.17049578560614e-14	0.346452	0.424	0.795	1.19194789059863e-09	AT1	PSMA7
SORT1	3.28018757409787e-14	0.798264	0.181	0.382	1.23318651848209e-09	AT1	SORT1
MRPS21	3.29608232669335e-14	0.605841	0.345	0.683	1.23916215072036e-09	AT1	MRPS21
DDX24	3.70109712916993e-14	0.676632	0.301	0.601	1.39142746571144e-09	AT1	DDX24
MEA1	3.73304906565085e-14	0.757887	0.147	0.323	1.40343979623144e-09	AT1	MEA1
TMEM248	3.80641747694272e-14	0.856226	0.176	0.375	1.43102265045661e-09	AT1	TMEM248
COA5	3.82401191386545e-14	0.976803	0.111	0.263	1.43763727901772e-09	AT1	COA5
SCAND1	3.97996397046655e-14	0.612964	0.353	0.69	1.4962674546969e-09	AT1	SCAND1
ATRAID	4.05446222177056e-14	0.668439	0.263	0.523	1.52427507227464e-09	AT1	ATRAID
KRTCAP3	4.07313458779302e-14	0.708832	0.195	0.403	1.53129494828078e-09	AT1	KRTCAP3
TMEM33	4.61214903025018e-14	0.799502	0.154	0.336	1.73393742792256e-09	AT1	TMEM33
RRAGC	5.07333288022478e-14	0.399991	0.108	0.256	1.90731949632051e-09	AT1	RRAGC
SEC62	5.86432806510683e-14	0.398801	0.423	0.793	2.20469413607691e-09	AT1	SEC62
HSD17B10	6.37010816464577e-14	0.701056	0.147	0.323	2.39484216449858e-09	AT1	HSD17B10
PPP2R1A	6.71084703826555e-14	0.994486	0.211	0.438	2.52294294403593e-09	AT1	PPP2R1A
DYNLRB1	6.89850745568311e-14	1.77055	0.517	0.641	2.59349387796407e-09	AT1	DYNLRB1
ATP5IF1	7.20692260247465e-14	0.327571	0.445	0.826	2.70944255240035e-09	AT1	ATP5IF1
PITHD1	7.21486614776778e-14	0.860131	0.147	0.321	2.7124289282533e-09	AT1	PITHD1
MRPL23	7.44707335876283e-14	0.608057	0.16	0.339	2.79972722922689e-09	AT1	MRPL23
ZBTB4	7.58963268029994e-14	0.84703	0.144	0.317	2.85332240615876e-09	AT1	ZBTB4
PHACTR1	8.0412231610152e-14	0.256763	0.223	0.429	3.02309784738366e-09	AT1	PHACTR1
NDUFV1	8.26372937696437e-14	0.832062	0.192	0.4	3.10674905926976e-09	AT1	NDUFV1
VAPB	8.33431424565003e-14	0.771994	0.122	0.281	3.13328544065213e-09	AT1	VAPB
PSMC2	8.34950114165336e-14	0.829141	0.122	0.279	3.13899495420458e-09	AT1	PSMC2
ZC3H7A	8.45981033894435e-14	1.01292	0.153	0.333	3.18046569692613e-09	AT1	ZC3H7A
MVB12B	9.36606609886381e-14	0.767731	0.13	0.292	3.52117254986785e-09	AT1	MVB12B
ATP5F1D	9.51296216875258e-14	0.262211	0.443	0.825	3.57639812734253e-09	AT1	ATP5F1D
HSBP1L1	1.00342251589317e-13	0.430852	0.35	0.673	3.77236694850039e-09	AT1	HSBP1L1
PHF10	1.01477045019123e-13	0.811923	0.113	0.263	3.81502950749391e-09	AT1	PHF10
GNS	1.03861045227614e-13	0.608998	0.162	0.345	3.90465599533214e-09	AT1	GNS
HEATR5A	1.06265760524715e-13	0.364638	0.111	0.254	3.99506126692667e-09	AT1	HEATR5A
HYI	1.11181447760291e-13	0.713816	0.165	0.349	4.17986652854813e-09	AT1	HYI
SLC25A4	1.12747883299877e-13	0.496099	0.31	0.608	4.23875667265888e-09	AT1	SLC25A4
MKRN1	1.17160496609246e-13	0.75464	0.129	0.29	4.4046488700246e-09	AT1	MKRN1
SLC43A3	1.21763900527902e-13	0.382641	0.113	0.262	4.57771384034647e-09	AT1	SLC43A3
KIAA0319L	1.22659181550991e-13	0.899231	0.199	0.412	4.61137193040953e-09	AT1	KIAA0319L
ITGAV	1.31373210860131e-13	0.5524	0.155	0.333	4.93897586228661e-09	AT1	ITGAV
ADAM10	1.38710933906976e-13	0.547698	0.224	0.448	5.21483756023278e-09	AT1	ADAM10
TBCA	1.41942988048563e-13	0.456287	0.43	0.809	5.33634663568574e-09	AT1	TBCA
PRPF6	1.426903389457e-13	0.907855	0.157	0.334	5.36444329266358e-09	AT1	PRPF6
LEPROT	1.48558613931754e-13	2.02522	0.423	0.442	5.58506109076431e-09	AT1	LEPROT
HIGD2A	1.50115119451433e-13	0.636104	0.332	0.65	5.64357791577664e-09	AT1	HIGD2A
MRPS18B	1.59246289249723e-13	0.712061	0.172	0.36	5.98686424434335e-09	AT1	MRPS18B
NAA20	1.66622484287244e-13	0.848063	0.195	0.404	6.26417229677894e-09	AT1	NAA20
ABLIM1	1.66816800535217e-13	1.9056	0.43	0.444	6.27147761612147e-09	AT1	ABLIM1
MPZL1	1.6693805810339e-13	0.556868	0.199	0.407	6.27603629439695e-09	AT1	MPZL1
TMEM101	1.67703945834704e-13	0.930303	0.109	0.256	6.30482984365569e-09	AT1	TMEM101
DERL1	1.68132451594593e-13	0.624205	0.116	0.268	6.32093951769873e-09	AT1	DERL1
PCMT1	1.7028543689322e-13	0.7313	0.179	0.374	6.40188100000061e-09	AT1	PCMT1
SELENOF	1.70588179880193e-13	0.585218	0.297	0.589	6.41326262259587e-09	AT1	SELENOF
SHISA5	2.04362761361888e-13	0.576927	0.112	0.259	7.68301801340019e-09	AT1	SHISA5
MAGEF1	2.18718608823037e-13	0.629189	0.158	0.338	8.22272609870208e-09	AT1	MAGEF1
TRAPPC6A	2.2562631949137e-13	0.516603	0.125	0.277	8.48242148127806e-09	AT1	TRAPPC6A
DEGS1	2.37683777957542e-13	2.62203	0.277	0.216	8.9357216323138e-09	AT1	DEGS1
MVB12A	2.41212551660938e-13	0.685924	0.108	0.254	9.06838587969297e-09	AT1	MVB12A
DHPS	2.44592397504773e-13	0.748754	0.126	0.283	9.19545118419196e-09	AT1	DHPS
NDUFS2	2.53504382500978e-13	0.757207	0.202	0.412	9.53049726012429e-09	AT1	NDUFS2
HEXA	2.71056282450804e-13	0.76336	0.203	0.412	1.0190360938738e-08	AT1	HEXA
DNAJB9	3.33849182402345e-13	0.628177	0.112	0.258	1.25510600124162e-08	AT1	DNAJB9
NMT1	3.535418223371e-13	0.720319	0.12	0.271	1.32914048107633e-08	AT1	NMT1
ENO2	3.55522477717053e-13	0.58481	0.137	0.297	1.33658675497726e-08	AT1	ENO2
GRHPR	3.60009436102792e-13	0.780556	0.186	0.386	1.35345547502845e-08	AT1	GRHPR
YWHAH	3.80711807611699e-13	2.10915	0.389	0.384	1.43128604071618e-08	AT1	YWHAH
RAB5C	4.5038573353052e-13	0.721261	0.234	0.467	1.69322516520799e-08	AT1	RAB5C
TP53BP2	4.63005985246716e-13	0.899542	0.178	0.366	1.74067100153503e-08	AT1	TP53BP2
EMC6	4.7081719522861e-13	0.698294	0.246	0.488	1.77003724546196e-08	AT1	EMC6
PDHB	4.7830432520057e-13	0.87345	0.137	0.3	1.79818511059154e-08	AT1	PDHB
PSMC5	4.84006447764451e-13	0.824104	0.217	0.44	1.81962224037045e-08	AT1	PSMC5
ANXA7	4.89274420129418e-13	0.811183	0.216	0.438	1.83942718247655e-08	AT1	ANXA7
RNASEH2B	4.96443279937366e-13	0.536909	0.113	0.257	1.86637851092453e-08	AT1	RNASEH2B
PSMD6	5.15637488814994e-13	0.702255	0.116	0.264	1.93853913919997e-08	AT1	PSMD6
PCNA	5.21261147151924e-13	0.284718	0.113	0.255	1.95968128271766e-08	AT1	PCNA
SQOR	5.37336424838598e-13	0.609732	0.148	0.316	2.02011628918071e-08	AT1	SQOR
ATN1	5.97782312617537e-13	0.864215	0.139	0.301	2.24736260428563e-08	AT1	ATN1
VCP	6.12965224207018e-13	0.736022	0.291	0.573	2.30444276040628e-08	AT1	VCP
TMBIM1	6.16867570823006e-13	2.41147	0.273	0.212	2.31911363250909e-08	AT1	TMBIM1
DHCR24	6.21069543768802e-13	1.30018	0.597	0.784	2.33491094979881e-08	AT1	DHCR24
PSMB5	6.34202855424636e-13	0.642651	0.303	0.588	2.38428563496892e-08	AT1	PSMB5
MRPL18	6.65441367760822e-13	0.846903	0.203	0.41	2.50172682209681e-08	AT1	MRPL18
RAB18	8.23381856876221e-13	0.711126	0.196	0.394	3.09550409092615e-08	AT1	RAB18
MMP24OS	8.44182331306385e-13	0.492624	0.357	0.688	3.17370347454635e-08	AT1	MMP24OS
CIAO2B	8.62077319038126e-13	0.571899	0.343	0.668	3.24097968092383e-08	AT1	CIAO2B
MBIP	8.78098040124296e-13	0.346111	0.329	0.622	3.30120958184729e-08	AT1	MBIP
POLDIP2	9.06574814369987e-13	0.722368	0.109	0.252	3.40826801462397e-08	AT1	POLDIP2
CDC37	9.07331149087283e-13	0.992314	0.238	0.475	3.41111145499364e-08	AT1	CDC37
PDZD2	9.19205307202913e-13	0.631942	0.132	0.285	3.45575235242935e-08	AT1	PDZD2
UBXN6	9.39382337436688e-13	0.623679	0.122	0.269	3.53160789759323e-08	AT1	UBXN6
EDEM1	9.59748204094293e-13	0.734581	0.186	0.382	3.60817337329249e-08	AT1	EDEM1
POMP	9.69590521058157e-13	0.52493	0.381	0.733	3.64517556391814e-08	AT1	POMP
SPAG7	9.89992376019063e-13	0.63027	0.22	0.435	3.72187633764367e-08	AT1	SPAG7
VEGFA	1.08345684627337e-12	1.42619	0.548	0.643	4.07325601356474e-08	AT1	VEGFA
DGCR6L	1.18779044628621e-12	0.692633	0.111	0.252	4.46549818281302e-08	AT1	DGCR6L
DNAJC19	1.18885385413799e-12	0.921362	0.206	0.415	4.46949606463178e-08	AT1	DNAJC19
CHMP2A	1.23718561683195e-12	0.679119	0.312	0.614	4.6511993264797e-08	AT1	CHMP2A
NDUFAF3	1.24429696127996e-12	0.71962	0.291	0.568	4.67793442593203e-08	AT1	NDUFAF3
MGST3	1.25616056410001e-12	1.35416	0.553	0.718	4.722535640734e-08	AT1	MGST3
PSMD11	1.29580046510522e-12	0.787974	0.169	0.35	4.87156184856307e-08	AT1	PSMD11
NENF	1.29619358341111e-12	0.796481	0.238	0.47	4.87303977683407e-08	AT1	NENF
SMIM19	1.34113513381448e-12	0.563826	0.132	0.283	5.04199753557552e-08	AT1	SMIM19
TMCO1	1.38827836990459e-12	0.733368	0.249	0.492	5.21923253165632e-08	AT1	TMCO1
MPZL2	1.72723626732544e-12	0.817659	0.23	0.455	6.49354474700998e-08	AT1	MPZL2
GGA2	1.95998541080749e-12	0.939555	0.185	0.377	7.36856515193074e-08	AT1	GGA2
HADHB	1.97712173025412e-12	0.9408	0.209	0.419	7.43298914489036e-08	AT1	HADHB
LAMTOR2	2.09990398147722e-12	0.820632	0.266	0.53	7.8945890183636e-08	AT1	LAMTOR2
PSMB8	2.15649822308557e-12	0.857268	0.211	0.419	8.1073550696902e-08	AT1	PSMB8
RTN3	2.24057316811902e-12	0.618795	0.331	0.64	8.42343482554346e-08	AT1	RTN3
RNF187	2.34180910567924e-12	0.713559	0.112	0.253	8.80403133280109e-08	AT1	RNF187
SRI	2.58734919696685e-12	0.605197	0.331	0.626	9.72713930599689e-08	AT1	SRI
PLEKHJ1	2.58783561092657e-12	2.18422	0.364	0.344	9.72896797927844e-08	AT1	PLEKHJ1
DHRS7	2.86010860591039e-12	0.644434	0.179	0.362	1.07525783039201e-07	AT1	DHRS7
SDC1	2.99207231159738e-12	1.70333	0.501	0.597	1.12486958554503e-07	AT1	SDC1
VPS29	3.00143929512294e-12	0.810625	0.277	0.546	1.12839110300147e-07	AT1	VPS29
SERPINB1	3.16445249967897e-12	0.765779	0.305	0.587	1.18967591725431e-07	AT1	SERPINB1
STUB1	3.25862330450526e-12	0.735085	0.287	0.558	1.22507943132875e-07	AT1	STUB1
MFSD10	3.28683824941525e-12	0.778929	0.251	0.49	1.23568683986766e-07	AT1	MFSD10
FAM32A	3.33638948934142e-12	0.743006	0.129	0.278	1.25431562851791e-07	AT1	FAM32A
ANAPC11	3.43208084413254e-12	0.436921	0.412	0.765	1.29029079335163e-07	AT1	ANAPC11
RASSF8	3.43403904123129e-12	0.540968	0.165	0.33	1.2910269775509e-07	AT1	RASSF8
C9orf78	3.52332513203433e-12	0.775269	0.118	0.261	1.32459408338831e-07	AT1	C9orf78
TOLLIP	3.64626146344724e-12	0.87954	0.119	0.262	1.37081199718299e-07	AT1	TOLLIP
CYB5B	4.00291770355675e-12	0.845151	0.169	0.346	1.50489691065216e-07	AT1	CYB5B
PWP1	4.03158310373562e-12	0.873761	0.115	0.255	1.5156736678494e-07	AT1	PWP1
PGP	4.11584814967729e-12	0.753512	0.116	0.259	1.54735311187118e-07	AT1	PGP
PTPMT1	4.18582026893292e-12	0.872934	0.113	0.252	1.57365913010533e-07	AT1	PTPMT1
YPEL3	4.41450721659961e-12	2.40578	0.317	0.274	1.65963398808062e-07	AT1	YPEL3
TMX2	4.46360184826442e-12	0.714298	0.123	0.268	1.67809111485501e-07	AT1	TMX2
MCL1	4.51606226508533e-12	0.516997	0.35	0.657	1.69781360855883e-07	AT1	MCL1
METTL7A	4.89018359522172e-12	2.5808	0.319	0.28	1.8384645226236e-07	AT1	METTL7A
RSU1	4.91245777903427e-12	0.820022	0.147	0.308	1.84683850202793e-07	AT1	RSU1
POR	4.95313105356675e-12	0.855909	0.21	0.417	1.86212961958842e-07	AT1	POR
DHX30	4.99689685500378e-12	0.821016	0.137	0.292	1.87858337263867e-07	AT1	DHX30
ARF5	5.00181021885499e-12	2.24378	0.359	0.338	1.88043055177853e-07	AT1	ARF5
SRSF11	5.24742217983408e-12	0.522949	0.415	0.779	1.97276836850862e-07	AT1	SRSF11
TMEM219	5.47361962598437e-12	0.789518	0.307	0.596	2.05780729838883e-07	AT1	TMEM219
NDUFB3	5.59812044208887e-12	0.753569	0.275	0.532	2.10461338020331e-07	AT1	NDUFB3
CLSTN1	6.11545655450758e-12	0.785049	0.13	0.279	2.29910589166712e-07	AT1	CLSTN1
MRPS25	6.1334369670764e-12	0.915901	0.188	0.374	2.30586562777237e-07	AT1	MRPS25
C7orf50	6.4332792103382e-12	0.790458	0.189	0.38	2.41859131912665e-07	AT1	C7orf50
RHOC	6.43358416048835e-12	1.20959	0.162	0.335	2.4187059651356e-07	AT1	RHOC
PIGF	6.68874610629929e-12	0.725245	0.115	0.251	2.51463409866322e-07	AT1	PIGF
ARPC3	6.69903475840634e-12	0.277809	0.454	0.837	2.51850211742286e-07	AT1	ARPC3
PUF60	6.84658115375546e-12	0.94865	0.16	0.328	2.57397218475437e-07	AT1	PUF60
CPNE3	7.34381680636908e-12	0.69425	0.3	0.579	2.76090792835446e-07	AT1	CPNE3
PDCD5	7.978676375088e-12	0.803232	0.297	0.577	2.99958338321433e-07	AT1	PDCD5
MRPL32	8.06176921305607e-12	0.597684	0.151	0.313	3.03082213564843e-07	AT1	MRPL32
ADH5	9.49968548564005e-12	0.605998	0.31	0.588	3.57140675832638e-07	AT1	ADH5
THUMPD1	9.72390901606528e-12	1.00352	0.137	0.292	3.65570359458974e-07	AT1	THUMPD1
VPS36	1.05779956766226e-11	0.889503	0.158	0.325	3.97679747462626e-07	AT1	VPS36
ACTN1	1.07618996970442e-11	0.65308	0.162	0.33	4.04593619110378e-07	AT1	ACTN1
TOR1AIP2	1.15007446267263e-11	0.617289	0.333	0.626	4.32370494241773e-07	AT1	TOR1AIP2
UBE2B	1.16455425617865e-11	0.661492	0.328	0.626	4.37814172610362e-07	AT1	UBE2B
GLOD4	1.22656178689889e-11	0.93355	0.14	0.291	4.61125903784636e-07	AT1	GLOD4
TMEM30A	1.2511755236804e-11	0.641594	0.314	0.593	4.70379438127646e-07	AT1	TMEM30A
VBP1	1.25945180527431e-11	0.783434	0.141	0.294	4.73490906192876e-07	AT1	VBP1
PLEKHB2	1.3154631605572e-11	0.734214	0.209	0.404	4.94548375211479e-07	AT1	PLEKHB2
PTTG1IP	1.44513376086837e-11	1.82869	0.462	0.533	5.43298037398462e-07	AT1	PTTG1IP
C15orf61	1.4979377370478e-11	0.926878	0.132	0.28	5.63149692243122e-07	AT1	C15orf61
HIP1	1.56275774720665e-11	0.616545	0.179	0.35	5.8751877506234e-07	AT1	HIP1
SNRNP70	1.57801281800174e-11	0.726274	0.273	0.526	5.93253918927754e-07	AT1	SNRNP70
UBA3	1.6004762535647e-11	0.841079	0.118	0.254	6.01699047527649e-07	AT1	UBA3
RNF149	1.65590201740692e-11	0.893846	0.139	0.291	6.22536363444131e-07	AT1	RNF149
NFIC	1.7167009494126e-11	0.642591	0.284	0.543	6.45393721931668e-07	AT1	NFIC
SMAD3	1.7304504770458e-11	0.607882	0.143	0.293	6.5056285684537e-07	AT1	SMAD3
CDKN1B	1.73115264557684e-11	0.60155	0.137	0.285	6.50826837104613e-07	AT1	CDKN1B
FAM107B	1.76331484658386e-11	0.367365	0.353	0.632	6.62918216573204e-07	AT1	FAM107B
NR1H2	1.85791742519302e-11	0.935677	0.143	0.298	6.98484056001317e-07	AT1	NR1H2
SEM1	1.89388772670707e-11	0.567812	0.381	0.729	7.12007090855524e-07	AT1	SEM1
CLPTM1	2.07399613263431e-11	0.905293	0.148	0.307	7.79718846063867e-07	AT1	CLPTM1
PLS3	2.26211402832226e-11	1.34038	0.507	0.581	8.50441768947753e-07	AT1	PLS3
PROS1	2.2836411761116e-11	0.697666	0.228	0.437	8.58534900159155e-07	AT1	PROS1
BCL7C	2.44290385066683e-11	0.971954	0.115	0.251	9.18409702658194e-07	AT1	BCL7C
AP1M2	2.46478576768368e-11	0.99702	0.178	0.357	9.26636209360681e-07	AT1	AP1M2
HGSNAT	2.47810258030654e-11	0.917263	0.115	0.251	9.31642665066245e-07	AT1	HGSNAT
CLN3	2.59542084962337e-11	1.01495	0.136	0.284	9.75748468415907e-07	AT1	CLN3
ADAR	3.33362418936957e-11	1.09111	0.181	0.36	1.25327601399349e-06	AT1	ADAR
AK1	3.45813352600112e-11	1.38508	0.457	0.465	1.30008529910012e-06	AT1	AK1
MSRB2	3.47336239235994e-11	0.974466	0.14	0.288	1.30581059140772e-06	AT1	MSRB2
MALL	3.69195232011407e-11	0.3996	0.252	0.457	1.38798947474689e-06	AT1	MALL
DCTN3	3.79170156643479e-11	1.01874	0.227	0.441	1.42549020390116e-06	AT1	DCTN3
SERTAD1	4.20054136238458e-11	0.953498	0.136	0.282	1.57919352518848e-06	AT1	SERTAD1
LNPEP	4.30115931243018e-11	0.854782	0.144	0.296	1.61702084350813e-06	AT1	LNPEP
ANKRD37	4.33626439349616e-11	0.587477	0.137	0.281	1.63021859873488e-06	AT1	ANKRD37
SNX3	4.33963805353778e-11	0.563627	0.364	0.7	1.63148692622753e-06	AT1	SNX3
SERINC1	4.49506714992451e-11	2.1211	0.389	0.397	1.68992049501412e-06	AT1	SERINC1
PDHA1	4.5245183232725e-11	1.10593	0.143	0.295	1.7009926636343e-06	AT1	PDHA1
TMEM134	4.61469991233291e-11	0.863561	0.172	0.34	1.73489643204156e-06	AT1	TMEM134
HERPUD1	4.95648553345496e-11	0.505074	0.326	0.605	1.86339073630239e-06	AT1	HERPUD1
EBLN3P	5.00836779824338e-11	1.07165	0.15	0.305	1.8828958737496e-06	AT1	EBLN3P
FCGRT	5.07789816427841e-11	0.846881	0.258	0.496	1.90903581486047e-06	AT1	FCGRT
DNM2	5.5466000217823e-11	0.736977	0.275	0.516	2.08524427818905e-06	AT1	DNM2
AURKAIP1	5.71055469093039e-11	0.624524	0.359	0.69	2.14688303605528e-06	AT1	AURKAIP1
CRK	5.7303023693824e-11	0.838957	0.251	0.481	2.15430717576931e-06	AT1	CRK
RAN	5.78834365021528e-11	0.31915	0.45	0.797	2.17612779529843e-06	AT1	RAN
SCAMP4	5.8077216764929e-11	0.852832	0.119	0.254	2.1834129642775e-06	AT1	SCAMP4
LIMCH1	5.92526327138504e-11	1.18941	0.595	0.772	2.2276027268772e-06	AT1	LIMCH1
COX14	6.08420462459539e-11	0.712496	0.3	0.558	2.28735672861664e-06	AT1	COX14
HMG20B	6.36915169590746e-11	0.889745	0.125	0.262	2.39448258007641e-06	AT1	HMG20B
PPCS	6.37496514954554e-11	0.893466	0.214	0.415	2.39666814797165e-06	AT1	PPCS
OTUB1	6.46774935920673e-11	0.873555	0.176	0.348	2.43155037159377e-06	AT1	OTUB1
AGTRAP	6.84541007658441e-11	0.902959	0.129	0.268	2.57353191829191e-06	AT1	AGTRAP
YWHAB	7.18286639436836e-11	0.450034	0.388	0.72	2.70039862096279e-06	AT1	YWHAB
MRPL28	7.29893827041933e-11	0.846684	0.154	0.309	2.74403584276415e-06	AT1	MRPL28
C1orf116	7.3747327665443e-11	1.99115	0.408	0.433	2.77253078358233e-06	AT1	C1orf116
NFATC3	7.64963793611426e-11	0.484875	0.256	0.473	2.87588138208216e-06	AT1	NFATC3
GNG5	8.33892102129034e-11	1.01861	0.63	0.856	3.1350173579541e-06	AT1	GNG5
ACOX1	8.42243494233635e-11	0.914521	0.126	0.265	3.16641441657135e-06	AT1	ACOX1
PTPA	8.50990357610749e-11	0.994217	0.12	0.255	3.19929824943761e-06	AT1	PTPA
ISG20	9.28451881271267e-11	2.40805	0.286	0.242	3.49051484763933e-06	AT1	ISG20
NOTCH2	9.30638434916735e-11	0.947809	0.12	0.255	3.49873519606947e-06	AT1	NOTCH2
TYMP	1.1209085401968e-10	2.45192	0.254	0.198	4.21405565686986e-06	AT1	TYMP
CYB561	1.17377115146842e-10	0.832052	0.126	0.266	4.41279264394552e-06	AT1	CYB561
SLC39A4	1.17675821626577e-10	0.844541	0.139	0.285	4.42402251405116e-06	AT1	SLC39A4
TRIM13	1.28674574654219e-10	0.929959	0.144	0.291	4.83752063412537e-06	AT1	TRIM13
GLCCI1	1.333757788169e-10	0.274227	0.221	0.4	5.01426240462137e-06	AT1	GLCCI1
RHOF	1.61660451839684e-10	2.35579	0.256	0.203	6.07762468691293e-06	AT1	RHOF
OGA	1.637827072447e-10	1.0065	0.245	0.468	6.15741087886449e-06	AT1	OGA
STAT1	1.85318996666855e-10	0.88513	0.155	0.31	6.96706767969041e-06	AT1	STAT1
CALR	1.92543663316246e-10	0.262411	0.473	0.822	7.23867902237426e-06	AT1	CALR
SLC35A3	1.95175314811943e-10	0.902715	0.16	0.315	7.33761596035501e-06	AT1	SLC35A3
OS9	2.00517363097285e-10	0.913755	0.227	0.435	7.53845026564244e-06	AT1	OS9
CMTM7	2.01945668987186e-10	1.15258	0.141	0.286	7.59214742557327e-06	AT1	CMTM7
TCEAL9	2.04821618000809e-10	0.809769	0.298	0.559	7.7002687287404e-06	AT1	TCEAL9
RAD23A	2.19841285662928e-10	0.795532	0.308	0.587	8.26493313449777e-06	AT1	RAD23A
TRAPPC1	2.56455857183195e-10	1.51677	0.517	0.672	9.64145795080223e-06	AT1	TRAPPC1
BAG1	2.70015033012241e-10	0.878377	0.283	0.533	1.01512151660952e-05	AT1	BAG1
NDUFA12	2.84163780426035e-10	0.857094	0.298	0.562	1.06831373251168e-05	AT1	NDUFA12
PHLDA3	3.01860466486557e-10	0.616297	0.155	0.303	1.13484442375621e-05	AT1	PHLDA3
BFAR	3.16960403055025e-10	0.897666	0.172	0.334	1.19161263528537e-05	AT1	BFAR
SYTL1	3.30979005191528e-10	0.839622	0.139	0.28	1.24431557001755e-05	AT1	SYTL1
CAPNS1	3.67979215280307e-10	1.91237	0.443	0.51	1.38341785984631e-05	AT1	CAPNS1
IAH1	3.69248908077481e-10	0.862008	0.171	0.334	1.38819126991729e-05	AT1	IAH1
NDUFB2	3.69517954899171e-10	1.24377	0.571	0.756	1.38920275144343e-05	AT1	NDUFB2
ALDH2	3.91213218241763e-10	0.701935	0.321	0.59	1.47076609397991e-05	AT1	ALDH2
PYURF	4.01300985768797e-10	0.96387	0.202	0.386	1.50869105599779e-05	AT1	PYURF
CHMP1B	4.01476463930315e-10	1.03545	0.155	0.308	1.50935076614602e-05	AT1	CHMP1B
UBR4	4.02576765800554e-10	0.864913	0.144	0.289	1.51348735102718e-05	AT1	UBR4
PDZK1IP1	4.12502216831119e-10	2.36543	0.273	0.226	1.55080208417659e-05	AT1	PDZK1IP1
SUN1	4.430992641118e-10	0.854794	0.179	0.346	1.66583168342831e-05	AT1	SUN1
CAT	4.4341599650362e-10	1.70934	0.45	0.513	1.66702243885536e-05	AT1	CAT
HIKESHI	4.46016818506135e-10	1.14187	0.155	0.306	1.67680022917381e-05	AT1	HIKESHI
DYNC1I2	4.90557823337207e-10	0.958549	0.224	0.424	1.84425213683623e-05	AT1	DYNC1I2
MIR4435-2HG	4.94370579825886e-10	0.90303	0.179	0.343	1.85858619485542e-05	AT1	MIR4435-2HG
PTCD3	5.3607429423919e-10	0.892259	0.157	0.306	2.01537130919224e-05	AT1	PTCD3
TRIM56	5.44625563201114e-10	0.935311	0.14	0.281	2.04751980485459e-05	AT1	TRIM56
CUEDC2	5.63947790687781e-10	1.10235	0.153	0.302	2.12016171909071e-05	AT1	CUEDC2
PSMD2	5.86208850780937e-10	0.84263	0.185	0.356	2.20385217451093e-05	AT1	PSMD2
EAPP	5.98227510087262e-10	0.972786	0.151	0.299	2.24903632417306e-05	AT1	EAPP
SURF1	6.01174140170987e-10	1.06396	0.172	0.333	2.26011417997282e-05	AT1	SURF1
FBXL15	6.13137801856404e-10	1.2301	0.122	0.252	2.30509156607915e-05	AT1	FBXL15
ADRM1	6.34022125137943e-10	0.950089	0.157	0.306	2.3836061794561e-05	AT1	ADRM1
SHTN1	6.36220224520043e-10	1.0474	0.213	0.406	2.3918699340831e-05	AT1	SHTN1
POLR2K	7.27943882155476e-10	0.931338	0.232	0.431	2.73670502496351e-05	AT1	POLR2K
SLC40A1	7.55264041362465e-10	2.33512	0.338	0.322	2.83941516350219e-05	AT1	SLC40A1
CDC42BPB	7.65690101432835e-10	1.09893	0.132	0.265	2.87861193633674e-05	AT1	CDC42BPB
ADIPOR1	7.74557904485381e-10	0.874979	0.217	0.409	2.91195044191279e-05	AT1	ADIPOR1
MRPL13	8.26602424760113e-10	0.98884	0.182	0.349	3.10761181588565e-05	AT1	MRPL13
SNX17	8.28463552067083e-10	0.963936	0.179	0.344	3.1146087239962e-05	AT1	SNX17
GTF2I	8.30344649393565e-10	0.491793	0.431	0.764	3.12168070939511e-05	AT1	GTF2I
SDR16C5	8.30867135950923e-10	0.520673	0.246	0.435	3.12364499760749e-05	AT1	SDR16C5
ZDHHC3	8.47625894937381e-10	0.694352	0.146	0.283	3.18664955201709e-05	AT1	ZDHHC3
RAB25	8.68318419830705e-10	0.706208	0.357	0.679	3.26444309935354e-05	AT1	RAB25
TSG101	8.98829318269792e-10	0.83381	0.189	0.36	3.37914882203528e-05	AT1	TSG101
NUB1	9.38944282122954e-10	1.02729	0.132	0.265	3.52996102864124e-05	AT1	NUB1
AQP1	9.43907929206887e-10	0.514044	0.284	0.497	3.54862185985329e-05	AT1	AQP1
ITGB1BP1	1.06557071844816e-09	0.806188	0.14	0.278	4.00601311600588e-05	AT1	ITGB1BP1
RAB8A	1.09847817754765e-09	0.854224	0.146	0.286	4.1297287084904e-05	AT1	RAB8A
RPN1	1.31871915968552e-09	0.920615	0.284	0.527	4.95772468083771e-05	AT1	RPN1
WDR1	1.46746975073333e-09	0.994355	0.182	0.347	5.51695252788197e-05	AT1	WDR1
CDC16	1.47881248575862e-09	0.89769	0.15	0.29	5.55959554020954e-05	AT1	CDC16
MYADM	1.65382132046523e-09	2.43746	0.304	0.276	6.21754125428904e-05	AT1	MYADM
PRNP	1.69953847868925e-09	1.05118	0.144	0.284	6.38941491063223e-05	AT1	PRNP
KATNBL1	1.80055066563645e-09	1.08624	0.15	0.293	6.76917022746024e-05	AT1	KATNBL1
BCL2L1	1.80579147843312e-09	0.626524	0.312	0.563	6.78887306316932e-05	AT1	BCL2L1
PDCD6IP	1.90866235870834e-09	0.748319	0.275	0.508	7.17561613756401e-05	AT1	PDCD6IP
TRIM16	1.92674635419151e-09	0.679505	0.133	0.261	7.24360291858299e-05	AT1	TRIM16
SPCS1	2.15770256411019e-09	0.667754	0.366	0.672	8.11188278977226e-05	AT1	SPCS1
COQ4	2.25201860944318e-09	1.23739	0.161	0.312	8.46646396220165e-05	AT1	COQ4
PEAK1	2.2577237207647e-09	0.768029	0.242	0.434	8.48791232821489e-05	AT1	PEAK1
CFL2	2.38407856698648e-09	2.25975	0.305	0.277	8.96294337258569e-05	AT1	CFL2
CUTA	2.52803101577206e-09	0.410199	0.426	0.772	9.50413260379505e-05	AT1	CUTA
PRPF8	2.55737669470579e-09	1.00021	0.214	0.399	9.61445768374641e-05	AT1	PRPF8
VCL	2.67379416488416e-09	0.325048	0.296	0.508	0.000100521	AT1	VCL
SON	2.81062983506447e-09	1.28526	0.57	0.789	0.000105666	AT1	SON
AIP	2.87005064192688e-09	0.920613	0.14	0.273	0.0001079	AT1	AIP
TBRG1	3.34811256805203e-09	0.948997	0.171	0.324	0.000125872	AT1	TBRG1
AP2M1	3.4618395398603e-09	0.929122	0.262	0.489	0.000130148	AT1	AP2M1
DNAJB1	3.6072111602442e-09	1.55745	0.319	0.588	0.000135613	AT1	DNAJB1
MPDU1	4.00547922461106e-09	0.962177	0.137	0.267	0.000150586	AT1	MPDU1
FZD6	4.30278507908734e-09	0.861397	0.207	0.386	0.000161763	AT1	FZD6
SMIM26	4.76304318117522e-09	0.704518	0.343	0.634	0.000179067	AT1	SMIM26
ID4	5.07401503876965e-09	0.722259	0.273	0.482	0.000190758	AT1	ID4
ACTN4	5.54591732636347e-09	0.357295	0.44	0.78	0.000208499	AT1	ACTN4
LAMTOR5	5.97401149808375e-09	0.468201	0.426	0.775	0.000224593	AT1	LAMTOR5
LEPROTL1	6.16478856453002e-09	1.09739	0.158	0.301	0.000231765	AT1	LEPROTL1
KIF1C	6.54136420852918e-09	1.18572	0.151	0.292	0.000245923	AT1	KIF1C
MYO1B	6.95871185866582e-09	1.14223	0.548	0.706	0.000261613	AT1	MYO1B
COX5B	7.05364311631101e-09	0.996746	0.588	0.815	0.000265182	AT1	COX5B
MED15	8.64525303253773e-09	1.21607	0.168	0.32	0.000325018	AT1	MED15
IFNAR1	8.71859285507488e-09	1.01229	0.189	0.351	0.000327775	AT1	IFNAR1
ST14	9.04856526200159e-09	1.06611	0.185	0.347	0.000340181	AT1	ST14
KDSR	9.44914743002267e-09	0.931762	0.185	0.342	0.000355241	AT1	KDSR
PFDN1	9.92157659246795e-09	0.910247	0.245	0.448	0.000373002	AT1	PFDN1
COMMD7	1.03915461955796e-08	0.981766	0.151	0.289	0.00039067	AT1	COMMD7
TMEM43	1.07486472189084e-08	2.31367	0.289	0.259	0.000404095	AT1	TMEM43
APH1A	1.12983610353734e-08	1.1421	0.206	0.381	0.000424762	AT1	APH1A
EIF1B	1.13192549780384e-08	0.946609	0.266	0.488	0.000425547	AT1	EIF1B
STOM	1.16846416915681e-08	1.46615	0.471	0.556	0.000439284	AT1	STOM
EIF6	1.1751238942079e-08	0.867148	0.269	0.494	0.000441788	AT1	EIF6
ATP1B1	1.20078737524862e-08	0.311201	0.508	0.862	0.000451436	AT1	ATP1B1
SELENBP1	1.28971849656623e-08	1.46898	0.461	0.523	0.00048487	AT1	SELENBP1
RBM3	1.3590501908314e-08	0.782438	0.378	0.684	0.000510935	AT1	RBM3
RTL8C	1.57891742350253e-08	2.52811	0.269	0.234	0.000593594	AT1	RTL8C
PSMB6	1.65875051952439e-08	0.728908	0.345	0.633	0.000623607	AT1	PSMB6
CTBP1	1.66765176291554e-08	1.04611	0.143	0.272	0.000626954	AT1	CTBP1
STX12	1.73341477287008e-08	1.08395	0.195	0.356	0.000651677	AT1	STX12
SFTA1P	1.79434981856943e-08	0.921191	0.618	0.797	0.000674586	AT1	SFTA1P
CTDSP2	1.86536732316262e-08	0.972047	0.171	0.318	0.000701285	AT1	CTDSP2
TUBB4B	1.92466268805448e-08	1.60391	0.472	0.567	0.000723577	AT1	TUBB4B
YIF1A	2.09492307899052e-08	1.02129	0.235	0.426	0.000787586	AT1	YIF1A
PSMB2	2.20433780259071e-08	1.01409	0.289	0.523	0.000828721	AT1	PSMB2
ALDH3A2	2.52103888185398e-08	2.00092	0.384	0.417	0.000947785	AT1	ALDH3A2
SUPT4H1	2.59457224047946e-08	0.925603	0.169	0.314	0.000975429	AT1	SUPT4H1
HLA-E	2.85185302949038e-08	1.82127	0.424	0.483	0.00107215	AT1	HLA-E
EMC10	2.98185035359649e-08	0.971036	0.262	0.476	0.00112103	AT1	EMC10
BCAP31	3.18847280552224e-08	1.85147	0.427	0.501	0.00119871	AT1	BCAP31
SDCBP	3.38201771461449e-08	0.652039	0.378	0.691	0.00127147	AT1	SDCBP
SPG7	3.53123515922139e-08	1.02967	0.165	0.307	0.00132757	AT1	SPG7
ANXA11	3.90482943376955e-08	1.5373	0.482	0.618	0.00146802	AT1	ANXA11
CISD3	4.13111698476375e-08	1.02679	0.188	0.345	0.00155309	AT1	CISD3
PDLIM1	4.72997278886177e-08	0.886712	0.298	0.537	0.00177823	AT1	PDLIM1
UQCR11	5.2003609845527e-08	0.397522	0.479	0.838	0.00195508	AT1	UQCR11
HMGN2	5.92285559158099e-08	0.432231	0.373	0.64	0.0022267	AT1	HMGN2
TMED9	5.98609387648485e-08	0.666511	0.335	0.6	0.00225047	AT1	TMED9
PSMD13	6.59799178400533e-08	1.15403	0.178	0.326	0.00248052	AT1	PSMD13
RAB14	6.63857668655343e-08	0.756936	0.343	0.622	0.00249577	AT1	RAB14
GIPC1	6.84148866633464e-08	0.833599	0.293	0.526	0.00257206	AT1	GIPC1
CYC1	7.0937777236847e-08	0.932341	0.237	0.425	0.00266691	AT1	CYC1
NOP10	7.52876513383901e-08	0.751471	0.387	0.707	0.00283044	AT1	NOP10
PGRMC1	7.64006289212361e-08	0.89634	0.269	0.484	0.00287228	AT1	PGRMC1
SCPEP1	7.76877654841899e-08	0.98109	0.168	0.308	0.00292067	AT1	SCPEP1
PKN1	7.78483879887676e-08	1.35476	0.151	0.281	0.00292671	AT1	PKN1
IFITM2	7.9145766993156e-08	1.59657	0.43	0.461	0.00297549	AT1	IFITM2
CTSZ	7.91875510855689e-08	0.91281	0.263	0.473	0.00297706	AT1	CTSZ
C5orf24	8.07491478929009e-08	0.811464	0.239	0.424	0.00303576	AT1	C5orf24
RTCB	8.45399795613649e-08	0.891987	0.165	0.302	0.00317828	AT1	RTCB
RAB6A	9.89073106872446e-08	0.79154	0.238	0.425	0.00371842	AT1	RAB6A
NPNT	1.01923492256458e-07	1.84467	0.377	0.39	0.00383181	AT1	NPNT
SFT2D1	1.06782702410866e-07	1.13431	0.262	0.476	0.0040145	AT1	SFT2D1
PSMC1	1.14422794656208e-07	1.01681	0.218	0.392	0.00430172	AT1	PSMC1
COX17	1.14595550716507e-07	1.62067	0.471	0.581	0.00430822	AT1	COX17
SNX1	1.17397887311071e-07	1.14575	0.221	0.398	0.00441357	AT1	SNX1
TMA7	1.32744682029532e-07	0.334474	0.522	0.892	0.00499054	AT1	TMA7
CCNL2	1.34674679888183e-07	1.15349	0.179	0.325	0.00506309	AT1	CCNL2
ATOX1	1.40669357733378e-07	1.27133	0.214	0.381	0.00528846	AT1	ATOX1
CNN2	1.41963981834615e-07	0.972857	0.284	0.512	0.00533714	AT1	CNN2
NUTF2	1.42269119052039e-07	1.08246	0.214	0.386	0.00534861	AT1	NUTF2
MPC1	1.48505535931904e-07	0.985009	0.263	0.467	0.00558307	AT1	MPC1
BAZ2A	1.51527450890076e-07	1.08601	0.165	0.302	0.00569667	AT1	BAZ2A
NOSIP	1.60376047793695e-07	1.1522	0.162	0.294	0.00602934	AT1	NOSIP
DDR1	1.6131096877177e-07	2.2765	0.262	0.231	0.00606449	AT1	DDR1
MORF4L1	1.62960859727328e-07	0.381708	0.459	0.823	0.00612651	AT1	MORF4L1
CAP1	1.68464882292466e-07	0.995217	0.298	0.537	0.00633344	AT1	CAP1
HBEGF	2.04664351794396e-07	2.25528	0.276	0.246	0.00769436	AT1	HBEGF
LMBRD1	2.04678490482261e-07	0.975598	0.235	0.413	0.00769489	AT1	LMBRD1
LSM4	2.37350549369423e-07	0.845452	0.272	0.477	0.00892319	AT1	LSM4
MMP28	2.47793605823807e-07	2.1698	0.275	0.247	0.0093158	AT1	MMP28
FLNB	2.52158800285926e-07	0.653336	0.297	0.517	0.00947991	AT1	FLNB
PPIC	2.86463162014852e-07	1.04023	0.216	0.382	0.0107696	AT1	PPIC
LAMC1	2.86673364509322e-07	0.966961	0.195	0.342	0.0107775	AT1	LAMC1
RAB1B	2.9054831088479e-07	1.01555	0.224	0.397	0.0109232	AT1	RAB1B
ARF6	2.95330194588232e-07	1.07458	0.218	0.388	0.0111029	AT1	ARF6
SRSF2	3.07879013596979e-07	0.930701	0.291	0.518	0.0115747	AT1	SRSF2
FAM174B	3.0911757469253e-07	1.91451	0.318	0.311	0.0116213	AT1	FAM174B
ATP1B3	3.22152376997747e-07	0.605032	0.345	0.598	0.0121113	AT1	ATP1B3
HSD17B11	3.37353441992942e-07	1.9424	0.289	0.262	0.0126828	AT1	HSD17B11
C6orf89	3.46029223064066e-07	1.14495	0.153	0.278	0.013009	AT1	C6orf89
PGM1	3.5101691223543e-07	1.09663	0.209	0.37	0.0131965	AT1	PGM1
MT2A	3.64432760007322e-07	2.69293	0.237	0.399	0.0137008	AT1	MT2A
MRPL41	3.7640211428365e-07	0.843612	0.322	0.577	0.0141508	AT1	MRPL41
ZFP36L2	3.80242636139194e-07	1.06737	0.171	0.304	0.0142952	AT1	ZFP36L2
LMNA	4.23308955190238e-07	1.41568	0.539	0.748	0.0159143	AT1	LMNA
MRPL55	4.28816248434267e-07	1.0822	0.203	0.357	0.0161213	AT1	MRPL55
KLHDC2	4.5390716631986e-07	1.07626	0.171	0.306	0.0170646	AT1	KLHDC2
MT-ND6	4.54614406571484e-07	1.38542	0.357	0.645	0.0170912	AT1	MT-ND6
ARHGAP29	4.62587075187632e-07	1.08003	0.21	0.37	0.017391	AT1	ARHGAP29
CTNNA1	4.66891734652936e-07	0.279476	0.486	0.813	0.0175528	AT1	CTNNA1
AGTPBP1	4.90403142008232e-07	0.844662	0.178	0.31	0.0184367	AT1	AGTPBP1
GLUL	5.29034692841015e-07	0.632286	0.325	0.56	0.0198891	AT1	GLUL
TM9SF2	5.29241395438862e-07	0.980069	0.305	0.548	0.0198968	AT1	TM9SF2
STX3	5.31225474381136e-07	1.04553	0.237	0.416	0.0199714	AT1	STX3
TNKS1BP1	5.34018944427786e-07	1.00002	0.167	0.296	0.0200764	AT1	TNKS1BP1
REXO2	5.34526087655594e-07	2.00088	0.391	0.445	0.0200955	AT1	REXO2
TMC4	5.35527217564545e-07	1.20807	0.172	0.307	0.0201331	AT1	TMC4
NAA10	5.43079705415308e-07	1.16303	0.204	0.363	0.0204171	AT1	NAA10
LAPTM4A	5.88506779300059e-07	1.54211	0.494	0.654	0.0221249	AT1	LAPTM4A
SLC25A3	5.97855090532917e-07	0.282645	0.531	0.879	0.0224764	AT1	SLC25A3
NDUFB7	6.16971212109384e-07	0.688952	0.415	0.75	0.023195	AT1	NDUFB7
TMEM208	6.78218454467692e-07	0.901121	0.266	0.456	0.0254976	AT1	TMEM208
ATP5PF	6.83490614764747e-07	0.52954	0.45	0.787	0.0256958	AT1	ATP5PF
EMD	7.85718583921083e-07	1.15966	0.172	0.304	0.0295391	AT1	EMD
LSR	9.2993065913306e-07	1.06887	0.241	0.423	0.0349607	AT1	LSR
PDE4DIP	1.03767150179982e-06	1.26059	0.164	0.293	0.0390113	AT1	PDE4DIP
PHACTR2	1.06373340192774e-06	0.895966	0.315	0.542	0.0399911	AT1	PHACTR2
SLC25A24	1.07882269640354e-06	1.17572	0.189	0.332	0.0405583	AT1	SLC25A24
MBTPS1	1.12434715801094e-06	1.21023	0.165	0.293	0.0422698	AT1	MBTPS1
ROMO1	1.12467675976951e-06	0.892916	0.367	0.643	0.0422822	AT1	ROMO1
DHX29	1.13040759942277e-06	1.19276	0.192	0.335	0.0424977	AT1	DHX29
REX1BD	1.20539579659508e-06	1.2441	0.216	0.376	0.0453169	AT1	REX1BD
ERLEC1	1.30117940648231e-06	0.977476	0.286	0.491	0.0489178	AT1	ERLEC1
SUMO1	1.38448638050902e-06	0.888819	0.34	0.608	0.0520498	AT1	SUMO1
PSME2	1.44586930049522e-06	1.0471	0.287	0.499	0.0543575	AT1	PSME2
DDA1	1.49603913407764e-06	1.14613	0.15	0.266	0.0562436	AT1	DDA1
CYB5R3	1.53426847703476e-06	1.7583	0.417	0.5	0.0576808	AT1	CYB5R3
GK5	1.54190206943053e-06	1.20245	0.144	0.255	0.0579678	AT1	GK5
MRPL43	1.59728682830004e-06	1.08216	0.246	0.428	0.06005	AT1	MRPL43
NDNF	1.64239682597765e-06	1.18475	0.436	0.456	0.0617459	AT1	NDNF
SDHC	1.65213554909804e-06	1.00123	0.29	0.505	0.062112	AT1	SDHC
COPS5	1.84093067557994e-06	1.13417	0.175	0.304	0.0692098	AT1	COPS5
NDUFA2	1.89289353806531e-06	0.840943	0.366	0.653	0.0711633	AT1	NDUFA2
SDF2	1.95523189050108e-06	1.20394	0.162	0.285	0.0735069	AT1	SDF2
ATP13A4	2.06075585041298e-06	0.675139	0.308	0.515	0.0774741	AT1	ATP13A4
CCN1	2.08087083727938e-06	1.44154	0.524	0.641	0.0782303	AT1	CCN1
MRPS23	2.10910188952404e-06	1.30745	0.192	0.331	0.0792917	AT1	MRPS23
CCPG1	2.14515565864124e-06	1.18858	0.218	0.378	0.0806471	AT1	CCPG1
GADD45B	2.18288315966277e-06	1.98511	0.378	0.403	0.0820655	AT1	GADD45B
CAPZB	2.24214421148654e-06	0.823116	0.347	0.617	0.0842934	AT1	CAPZB
CPM	2.40706657890133e-06	1.22604	0.5	0.628	0.0904937	AT1	CPM
MTLN	2.55120442383807e-06	1.16972	0.213	0.364	0.0959125	AT1	MTLN
TMEM125	2.58977048935944e-06	1.77045	0.422	0.506	0.0973624	AT1	TMEM125
HACD1	2.64596147789037e-06	0.914562	0.216	0.368	0.0994749	AT1	HACD1
CAVIN2	2.79009292352576e-06	0.975308	0.451	0.485	0.104894	AT1	CAVIN2
OPTN	3.02974048827025e-06	1.03035	0.167	0.286	0.113903	AT1	OPTN
OAZ1	3.31725672533774e-06	0.443108	0.739	0.941	0.124712	AT1	OAZ1
KTN1	3.43593268219553e-06	0.727548	0.437	0.778	0.129174	AT1	KTN1
GKN2	3.43749192432297e-06	1.70188	0.284	0.258	0.129233	AT1	GKN2
DSG2	3.65480454622452e-06	1.09654	0.204	0.351	0.137402	AT1	DSG2
CXCL16	3.66787522666253e-06	2.29209	0.282	0.271	0.137894	AT1	CXCL16
ELOB	3.71804647983314e-06	1.16538	0.58	0.827	0.13978	AT1	ELOB
EIF4G2	3.75363820707439e-06	0.378286	0.504	0.864	0.141118	AT1	EIF4G2
STXBP2	4.36252609825492e-06	1.13774	0.165	0.285	0.164009	AT1	STXBP2
DPM3	4.64631541266582e-06	1.06904	0.245	0.417	0.174678	AT1	DPM3
CIRBP	4.82590721939228e-06	0.992946	0.584	0.818	0.18143	AT1	CIRBP
EMC4	4.84818707133831e-06	1.17959	0.249	0.428	0.182268	AT1	EMC4
RRAGA	4.94962403268514e-06	1.15264	0.181	0.31	0.186081	AT1	RRAGA
SHARPIN	4.95095382343074e-06	1.28866	0.155	0.269	0.186131	AT1	SHARPIN
NFE2L1	5.01004362312281e-06	1.21281	0.147	0.256	0.188353	AT1	NFE2L1
TUFM	5.43158276733083e-06	0.867337	0.314	0.54	0.2042	AT1	TUFM
FUNDC2	5.62174984880642e-06	1.20906	0.211	0.359	0.21135	AT1	FUNDC2
TNIP1	5.82298226842099e-06	1.15611	0.182	0.311	0.218915	AT1	TNIP1
NDRG1	6.2271742835392e-06	0.447154	0.347	0.551	0.234111	AT1	NDRG1
TLE5	6.26599847265727e-06	0.971787	0.375	0.663	0.23557	AT1	TLE5
BANF1	6.27648404487842e-06	0.958153	0.315	0.541	0.235964	AT1	BANF1
TGOLN2	6.50388340271605e-06	1.21525	0.231	0.397	0.244513	AT1	TGOLN2
TMEM9B	6.83349307097797e-06	2.09459	0.284	0.278	0.256905	AT1	TMEM9B
ECHDC2	6.95482097515583e-06	1.19657	0.206	0.349	0.261466	AT1	ECHDC2
ZC3H14	7.43686593726462e-06	1.07056	0.218	0.368	0.279589	AT1	ZC3H14
NDUFB6	7.67089846368046e-06	1.14876	0.266	0.453	0.288387	AT1	NDUFB6
IRF1	8.80500901460261e-06	1.32164	0.167	0.282	0.331024	AT1	IRF1
LRPAP1	9.14219685753693e-06	1.00911	0.287	0.492	0.343701	AT1	LRPAP1
OTUD7B	9.66669403317347e-06	1.04946	0.158	0.268	0.363419	AT1	OTUD7B
ARPC5L	1.04484711666716e-05	0.96888	0.298	0.513	0.39281	AT1	ARPC5L
NIBAN2	1.08878558464765e-05	0.879519	0.326	0.557	0.409329	AT1	NIBAN2
SELENOT	1.12493242549268e-05	1.22906	0.256	0.44	0.422918	AT1	SELENOT
CSRP1	1.13042123222554e-05	2.17168	0.29	0.289	0.424982	AT1	CSRP1
ZFP36	1.15493207435258e-05	1.8823	0.441	0.51	0.434197	AT1	ZFP36
FERMT2	1.28879850016304e-05	0.784336	0.249	0.413	0.484524	AT1	FERMT2
ANKLE2	1.35780901136557e-05	1.19128	0.155	0.264	0.510468	AT1	ANKLE2
LAMP1	1.40931392784805e-05	1.61266	0.447	0.579	0.529832	AT1	LAMP1
RAC1	1.45000524201785e-05	0.787951	0.611	0.869	0.545129	AT1	RAC1
TMEM205	1.53307094144218e-05	1.0345	0.266	0.448	0.576358	AT1	TMEM205
ATP5PD	1.5336622781963e-05	0.692164	0.427	0.749	0.57658	AT1	ATP5PD
ELOVL1	1.53877946275342e-05	2.31642	0.251	0.233	0.578504	AT1	ELOVL1
TMEM14C	1.686768883851e-05	1.5254	0.465	0.613	0.634141	AT1	TMEM14C
RSRP1	1.70883056626672e-05	1.11147	0.238	0.4	0.642435	AT1	RSRP1
TRIOBP	1.7721422506132e-05	1.28425	0.153	0.259	0.666237	AT1	TRIOBP
BLVRB	1.79253151663745e-05	1.01057	0.566	0.784	0.673902	AT1	BLVRB
AJUBA	1.88704927481612e-05	0.721978	0.154	0.253	0.709436	AT1	AJUBA
SDF4	1.98284841522822e-05	1.30798	0.224	0.379	0.745452	AT1	SDF4
SVIP	2.05686010952761e-05	1.22783	0.188	0.312	0.773277	AT1	SVIP
MED10	2.21320947991788e-05	1.50075	0.175	0.295	0.832056	AT1	MED10
ATF3	2.26826730514384e-05	1.50639	0.259	0.421	0.852755	AT1	ATF3
SAP30BP	2.42555886643676e-05	1.31112	0.176	0.297	0.911889	AT1	SAP30BP
ANTKMT	2.47274437726057e-05	1.26861	0.155	0.261	0.929628	AT1	ANTKMT
PCBP1	2.58319076031814e-05	0.958113	0.549	0.794	0.971151	AT1	PCBP1
DDX17	2.59648140169546e-05	0.58822	0.465	0.806	0.976147	AT1	DDX17
ZNF655	3.48632226164353e-05	1.22548	0.206	0.343	1	AT1	ZNF655
SKP1	3.56548606141598e-05	0.44209	0.504	0.874	1	AT1	SKP1
TMEM50B	3.61841806683522e-05	1.25575	0.155	0.259	1	AT1	TMEM50B
FBXW5	3.67407578339194e-05	1.30014	0.204	0.338	1	AT1	FBXW5
ARPC5	3.9302352747495e-05	1.36765	0.472	0.64	1	AT1	ARPC5
PSMB3	3.95942216839757e-05	0.935748	0.328	0.556	1	AT1	PSMB3
NELFE	4.04155913829203e-05	1.18085	0.153	0.254	1	AT1	NELFE
ATP5F1B	4.2695066887349e-05	0.744221	0.405	0.717	1	AT1	ATP5F1B
TPM4	4.29811819849413e-05	0.376802	0.473	0.763	1	AT1	TPM4
RBCK1	4.4572124447911e-05	1.16027	0.214	0.356	1	AT1	RBCK1
EZR	4.54176382859718e-05	0.610471	0.643	0.875	1	AT1	EZR
FOSL2	4.59242648527379e-05	0.953228	0.161	0.265	1	AT1	FOSL2
ATP2B4	4.82912326036921e-05	1.90776	0.311	0.321	1	AT1	ATP2B4
GPAA1	5.0246644881953e-05	1.31472	0.154	0.256	1	AT1	GPAA1
N4BP1	5.36460012417444e-05	0.915316	0.273	0.446	1	AT1	N4BP1
ZFP36L1	5.60624588783428e-05	1.07474	0.562	0.783	1	AT1	ZFP36L1
SRPRA	6.22003614417112e-05	1.17044	0.189	0.313	1	AT1	SRPRA
ARL2	6.4076199528207e-05	1.29202	0.217	0.357	1	AT1	ARL2
MAF1	6.93691212128233e-05	1.38608	0.179	0.294	1	AT1	MAF1
NDUFC1	7.26373369347068e-05	0.82765	0.381	0.658	1	AT1	NDUFC1
TMED4	8.09267642336391e-05	1.10894	0.273	0.456	1	AT1	TMED4
PPP1R15A	8.30331931278439e-05	1.13349	0.359	0.607	1	AT1	PPP1R15A
SNRPD3	8.31138665430556e-05	1.01197	0.311	0.521	1	AT1	SNRPD3
PIM3	8.52929758099759e-05	0.953372	0.27	0.442	1	AT1	PIM3
CLIC1	8.81840142586789e-05	1.1339	0.514	0.714	1	AT1	CLIC1
TLN1	9.76682763960408e-05	1.27744	0.223	0.365	1	AT1	TLN1
WSB1	0.000100124	0.301086	0.583	0.908	1	AT1	WSB1
WDR6	0.000112726	1.16381	0.164	0.268	1	AT1	WDR6
AFDN	0.000112819	1.04368	0.375	0.643	1	AT1	AFDN
TMEM98	0.000116552	2.15382	0.277	0.28	1	AT1	TMEM98
PSAP	0.000118246	1.2189	0.507	0.703	1	AT1	PSAP
APOL6	0.000123365	1.2297	0.154	0.251	1	AT1	APOL6
RAD21	0.000130932	0.894997	0.347	0.578	1	AT1	RAD21
EDN1	0.000148004	1.73979	0.28	0.272	1	AT1	EDN1
PNKD	0.000157824	0.951612	0.333	0.571	1	AT1	PNKD
RNF13	0.000159623	1.11122	0.258	0.422	1	AT1	RNF13
COX7B	0.000161961	0.66366	0.437	0.752	1	AT1	COX7B
CCN2	0.000178962	1.09725	0.276	0.421	1	AT1	CCN2
CACNA2D2	0.000187112	0.843568	0.213	0.333	1	AT1	CACNA2D2
TRAPPC3	0.000187806	1.34683	0.195	0.317	1	AT1	TRAPPC3
DAPK3	0.000203892	1.30405	0.181	0.293	1	AT1	DAPK3
EVA1A	0.000204218	1.04712	0.287	0.473	1	AT1	EVA1A
APBB2	0.000214729	0.884281	0.213	0.329	1	AT1	APBB2
COX8A	0.00022299	0.469679	0.489	0.816	1	AT1	COX8A
SERINC2	0.000225071	1.17662	0.158	0.255	1	AT1	SERINC2
ARHGEF2	0.00022555	1.2738	0.199	0.319	1	AT1	ARHGEF2
DUSP23	0.000231872	1.04301	0.252	0.4	1	AT1	DUSP23
TIMM17B	0.000249794	1.42368	0.192	0.307	1	AT1	TIMM17B
CAPN1	0.000253394	1.1676	0.248	0.398	1	AT1	CAPN1
TES	0.000261195	0.794581	0.373	0.62	1	AT1	TES
PSMD3	0.000278228	1.28182	0.178	0.287	1	AT1	PSMD3
SYPL1	0.000286941	1.18553	0.279	0.458	1	AT1	SYPL1
ATP6AP1	0.000288038	1.26187	0.234	0.381	1	AT1	ATP6AP1
AKAP9	0.000288363	0.634028	0.44	0.74	1	AT1	AKAP9
SEPTIN10	0.000295077	1.1406	0.262	0.429	1	AT1	SEPTIN10
PRR13	0.000310018	1.15053	0.31	0.515	1	AT1	PRR13
HINT2	0.000352128	1.2883	0.254	0.408	1	AT1	HINT2
CD81	0.000372744	1.25058	0.504	0.701	1	AT1	CD81
COX5A	0.000403133	0.6218	0.452	0.771	1	AT1	COX5A
GINM1	0.000403257	1.53392	0.185	0.297	1	AT1	GINM1
UBL3	0.000421245	0.842424	0.374	0.619	1	AT1	UBL3
SERPINH1	0.000450048	1.48186	0.189	0.298	1	AT1	SERPINH1
NDUFS7	0.000465724	1.2141	0.303	0.507	1	AT1	NDUFS7
PLEKHA1	0.000465731	1.82845	0.343	0.39	1	AT1	PLEKHA1
PAPSS1	0.000485168	2.1201	0.289	0.305	1	AT1	PAPSS1
STARD7	0.000499349	1.93538	0.328	0.37	1	AT1	STARD7
RHOB	0.000520341	0.905315	0.297	0.468	1	AT1	RHOB
NAXE	0.000534981	1.2032	0.259	0.416	1	AT1	NAXE
RDX	0.000548906	1.36189	0.454	0.607	1	AT1	RDX
SRP14	0.000559769	0.557846	0.676	0.93	1	AT1	SRP14
MLX	0.000560094	1.43586	0.185	0.293	1	AT1	MLX
SCNN1A	0.000582203	1.39044	0.434	0.548	1	AT1	SCNN1A
C4BPA	0.000611414	2.27942	0.258	0.254	1	AT1	C4BPA
PARVA	0.000619601	1.41734	0.217	0.344	1	AT1	PARVA
DUSP3	0.000641068	1.5497	0.175	0.278	1	AT1	DUSP3
MYH14	0.000642533	1.8977	0.347	0.402	1	AT1	MYH14
MTCH1	0.000661074	1.67915	0.405	0.511	1	AT1	MTCH1
GUK1	0.000680816	0.73382	0.459	0.778	1	AT1	GUK1
ORMDL2	0.000693205	2.08007	0.294	0.316	1	AT1	ORMDL2
LTBR	0.00072571	1.34032	0.234	0.376	1	AT1	LTBR
ITGB6	0.000732116	1.12377	0.284	0.455	1	AT1	ITGB6
SCAMP2	0.000742074	2.11479	0.307	0.339	1	AT1	SCAMP2
PIN1	0.000770223	1.35386	0.241	0.385	1	AT1	PIN1
ACTR10	0.000775311	1.45515	0.204	0.321	1	AT1	ACTR10
YIPF4	0.000776254	1.41027	0.19	0.298	1	AT1	YIPF4
CBR1	0.000806786	1.1	0.325	0.534	1	AT1	CBR1
ITPRID2	0.000849924	1.73301	0.332	0.376	1	AT1	ITPRID2
RAB17	0.000881514	1.30087	0.241	0.384	1	AT1	RAB17
SAP18	0.000882712	0.741187	0.441	0.76	1	AT1	SAP18
ATP6AP2	0.000902534	1.16542	0.249	0.396	1	AT1	ATP6AP2
CERS2	0.000904555	1.04149	0.331	0.546	1	AT1	CERS2
APP	0.000915093	0.476438	0.472	0.747	1	AT1	APP
SOD1	0.000928391	1.06647	0.532	0.764	1	AT1	SOD1
PGAM1	0.000998606	1.15055	0.31	0.503	1	AT1	PGAM1
PRKAR1A	0.000998648	0.851367	0.387	0.648	1	AT1	PRKAR1A
ACADVL	0.00100591	1.78171	0.343	0.397	1	AT1	ACADVL
ORMDL1	0.00101715	1.46352	0.254	0.409	1	AT1	ORMDL1
SDHA	0.00106814	1.22527	0.175	0.271	1	AT1	SDHA
EID1	0.00107383	0.650064	0.448	0.763	1	AT1	EID1
MRPL52	0.0010949	1.15536	0.301	0.487	1	AT1	MRPL52
FKBP8	0.0011461	1.1678	0.326	0.534	1	AT1	FKBP8
LLGL2	0.00115396	1.84071	0.366	0.44	1	AT1	LLGL2
SSNA1	0.00120676	1.20536	0.276	0.444	1	AT1	SSNA1
LGALS8	0.0012221	1.41747	0.192	0.3	1	AT1	LGALS8
MAGED2	0.00127049	1.30818	0.175	0.269	1	AT1	MAGED2
MT1E	0.0014219	2.2943	0.335	0.524	1	AT1	MT1E
PON2	0.00145882	1.3839	0.462	0.63	1	AT1	PON2
RER1	0.00148273	1.26437	0.282	0.453	1	AT1	RER1
UQCRC1	0.00150793	1.05505	0.273	0.432	1	AT1	UQCRC1
EDF1	0.00154084	0.342378	0.545	0.888	1	AT1	EDF1
GSAP	0.00156286	1.26213	0.171	0.261	1	AT1	GSAP
TJP2	0.0016639	1.0597	0.282	0.442	1	AT1	TJP2
MRPL33	0.00186502	0.891058	0.405	0.686	1	AT1	MRPL33
F11R	0.00188303	1.50827	0.419	0.544	1	AT1	F11R
NDUFA1	0.0019413	1.32271	0.472	0.642	1	AT1	NDUFA1
PTPN1	0.00265115	1.33451	0.427	0.541	1	AT1	PTPN1
ATP6V0B	0.00268502	0.884707	0.394	0.645	1	AT1	ATP6V0B
MRPS36	0.0027128	1.01685	0.346	0.556	1	AT1	MRPS36
YIPF3	0.00289922	1.29277	0.286	0.457	1	AT1	YIPF3
S100A16	0.0029923	1.06766	0.265	0.41	1	AT1	S100A16
TGIF1	0.0031176	1.45822	0.182	0.277	1	AT1	TGIF1
CLPTM1L	0.00324992	1.33955	0.289	0.461	1	AT1	CLPTM1L
SDC4	0.00327353	0.821849	0.443	0.709	1	AT1	SDC4
ZDHHC7	0.00333143	1.2767	0.209	0.317	1	AT1	ZDHHC7
PRKCZ	0.00338491	1.47772	0.405	0.511	1	AT1	PRKCZ
UBB	0.00357768	0.639353	0.632	0.896	1	AT1	UBB
CDC42	0.00376378	0.705895	0.459	0.784	1	AT1	CDC42
RAB32	0.00383934	1.18327	0.277	0.434	1	AT1	RAB32
CXADR	0.00395465	0.964895	0.389	0.641	1	AT1	CXADR
LRP10	0.00406162	1.33643	0.227	0.35	1	AT1	LRP10
SFTPB	0.00427249	0.252271	0.836	0.952	1	AT1	SFTPB
TMEM9	0.0044512	1.31717	0.255	0.397	1	AT1	TMEM9
TOMM7	0.00467286	0.333446	0.556	0.882	1	AT1	TOMM7
PRRG4	0.0047157	1.33421	0.185	0.278	1	AT1	PRRG4
PARP14	0.00475591	1.55348	0.429	0.563	1	AT1	PARP14
RNF213	0.00484232	1.96937	0.352	0.425	1	AT1	RNF213
DDRGK1	0.00586008	1.68827	0.345	0.411	1	AT1	DDRGK1
UBE2A	0.00596522	1.37348	0.196	0.293	1	AT1	UBE2A
HSPA1B	0.00641041	2.15	0.197	0.293	1	AT1	HSPA1B
NME3	0.00645707	1.18673	0.314	0.489	1	AT1	NME3
SDHD	0.00662903	1.41616	0.237	0.363	1	AT1	SDHD
ADD1	0.00677583	1.30598	0.263	0.411	1	AT1	ADD1
CD59	0.00736718	0.625935	0.592	0.804	1	AT1	CD59
LRRFIP1	0.00750054	0.998641	0.528	0.769	1	AT1	LRRFIP1
ARRB1	0.00797884	1.39988	0.174	0.255	1	AT1	ARRB1
BLVRA	0.00800494	1.30793	0.23	0.347	1	AT1	BLVRA
PEBP1	0.00841675	0.644649	0.605	0.867	1	AT1	PEBP1
RNF181	0.00875578	1.19324	0.333	0.528	1	AT1	RNF181
JUN	0.0087876	0.813319	0.667	0.879	1	AT1	JUN
EMC7	0.00881329	1.25058	0.241	0.364	1	AT1	EMC7
NDUFA6	0.00882243	1.29825	0.312	0.489	1	AT1	NDUFA6
SARAF	0.00883889	1.41436	0.452	0.631	1	AT1	SARAF
SLC25A37	0.00905238	1.37673	0.228	0.342	1	AT1	SLC25A37
SPTSSA	0.00910222	1.24226	0.438	0.57	1	AT1	SPTSSA
ACAA2	0.00957059	1.48956	0.2	0.296	1	AT1	ACAA2
CCND3	0.00959542	1.13943	0.237	0.351	1	AT1	CCND3
KLF13	0.0097621	1.27445	0.197	0.289	1	AT1	KLF13
RAB5B	0.00995159	1.32298	0.224	0.337	1	AT1	RAB5B
CAV11	0	1.44608	0.712	0.359	0	trans_AT2-AT1	CAV1
GPC5	0	1.86895	0.731	0.404	0	trans_AT2-AT1	GPC5
NDNF1	0	1.41569	0.702	0.402	0	trans_AT2-AT1	NDNF
FN1	0	1.74864	0.598	0.303	0	trans_AT2-AT1	FN1
CAV21	0	1.3702	0.643	0.359	0	trans_AT2-AT1	CAV2
NRG1	0	2.10075	0.412	0.129	0	trans_AT2-AT1	NRG1
HIF1A-AS3	0	1.86274	0.492	0.223	0	trans_AT2-AT1	HIF1A-AS3
SLC2A1	0	1.8794	0.452	0.185	0	trans_AT2-AT1	SLC2A1
PALM2-AKAP2	0	2.26014	0.408	0.145	0	trans_AT2-AT1	PALM2-AKAP2
DIAPH3	0	1.29013	0.474	0.212	0	trans_AT2-AT1	DIAPH3
KRT4	0	1.50682	0.435	0.177	0	trans_AT2-AT1	KRT4
CD24	0	1.37107	0.73	0.474	0	trans_AT2-AT1	CD24
CLIC51	0	1.6368	0.416	0.163	0	trans_AT2-AT1	CLIC5
SLC2A3	0	1.67551	0.625	0.376	0	trans_AT2-AT1	SLC2A3
TIMP31	0	1.36251	0.442	0.193	0	trans_AT2-AT1	TIMP3
LBH	0	1.64826	0.476	0.231	0	trans_AT2-AT1	LBH
NDRG11	0	1.35387	0.743	0.505	0	trans_AT2-AT1	NDRG1
COL12A11	0	1.65222	0.418	0.181	0	trans_AT2-AT1	COL12A1
AKR1C2	0	1.87741	0.445	0.216	0	trans_AT2-AT1	AKR1C2
KHDRBS2	0	1.51409	0.429	0.202	0	trans_AT2-AT1	KHDRBS2
VEGFA1	0	1.48147	0.825	0.601	0	trans_AT2-AT1	VEGFA
AKR1C3	0	1.53017	0.538	0.316	0	trans_AT2-AT1	AKR1C3
AJUBA1	0	1.46012	0.432	0.211	0	trans_AT2-AT1	AJUBA
TNNC11	0	1.16652	0.575	0.354	0	trans_AT2-AT1	TNNC1
MYL91	0	1.00839	0.488	0.269	0	trans_AT2-AT1	MYL9
TNS3	0	1.21377	0.636	0.419	0	trans_AT2-AT1	TNS3
TGFB2	0	1.31195	0.569	0.355	0	trans_AT2-AT1	TGFB2
ANXA31	0	1.26703	0.837	0.623	0	trans_AT2-AT1	ANXA3
AL139807.1	0	2.015	0.386	0.175	0	trans_AT2-AT1	AL139807.1
VIM	0	1.44346	0.58	0.369	0	trans_AT2-AT1	VIM
ANOS1	0	1.0016	0.694	0.484	0	trans_AT2-AT1	ANOS1
ADAMTS9-AS2	0	1.70188	0.375	0.169	0	trans_AT2-AT1	ADAMTS9-AS2
STC2	0	1.88158	0.36	0.157	0	trans_AT2-AT1	STC2
AC105254.1	0	1.76858	0.336	0.134	0	trans_AT2-AT1	AC105254.1
AC022217.3	0	1.97496	0.349	0.148	0	trans_AT2-AT1	AC022217.3
CFHR1	0	2.05165	0.28	0.08	0	trans_AT2-AT1	CFHR1
ABCA7	0	1.69751	0.565	0.365	0	trans_AT2-AT1	ABCA7
ADAMTSL1	0	2.17817	0.257	0.064	0	trans_AT2-AT1	ADAMTSL1
WWC2	0	1.34724	0.686	0.495	0	trans_AT2-AT1	WWC2
MDM2	0	1.28139	0.653	0.462	0	trans_AT2-AT1	MDM2
CAVIN21	0	1.32807	0.638	0.452	0	trans_AT2-AT1	CAVIN2
CDH4	0	2.3941	0.254	0.07	0	trans_AT2-AT1	CDH4
PGF	0	2.42076	0.251	0.068	0	trans_AT2-AT1	PGF
RBMS3	0	1.24598	0.741	0.561	0	trans_AT2-AT1	RBMS3
SOX4	0	0.743758	0.818	0.64	0	trans_AT2-AT1	SOX4
GDF15	0	1.93469	0.827	0.651	0	trans_AT2-AT1	GDF15
SEMA5A1	0	2.26465	0.258	0.085	0	trans_AT2-AT1	SEMA5A
PEG10	0	1.02596	0.77	0.604	0	trans_AT2-AT1	PEG10
GAS5	0	0.891014	0.882	0.718	0	trans_AT2-AT1	GAS5
MYOF	0	1.1797	0.803	0.639	0	trans_AT2-AT1	MYOF
PAWR	0	1.09449	0.723	0.559	0	trans_AT2-AT1	PAWR
QKI	0	1.17482	0.841	0.679	0	trans_AT2-AT1	QKI
CCN11	0	1.19406	0.767	0.611	0	trans_AT2-AT1	CCN1
EPB41L5	0	1.34884	0.794	0.638	0	trans_AT2-AT1	EPB41L5
RHOBTB3	0	0.84941	0.8	0.646	0	trans_AT2-AT1	RHOBTB3
GPRC5A1	0	1.04825	0.823	0.671	0	trans_AT2-AT1	GPRC5A
SNHG29	0	0.744803	0.864	0.716	0	trans_AT2-AT1	SNHG29
IFT57	0	1.12774	0.793	0.679	0	trans_AT2-AT1	IFT57
CD471	0	1.00417	0.847	0.743	0	trans_AT2-AT1	CD47
EMP21	0	1.14478	0.868	0.775	0	trans_AT2-AT1	EMP2
LMO71	0	0.838478	0.93	0.857	0	trans_AT2-AT1	LMO7
ANXA21	0	0.843236	0.952	0.893	0	trans_AT2-AT1	ANXA2
S100A101	0	1.06568	0.946	0.92	0	trans_AT2-AT1	S100A10
ZFAS1	0	0.789002	0.935	0.912	0	trans_AT2-AT1	ZFAS1
RPS19	0	0.760648	0.989	0.992	0	trans_AT2-AT1	RPS19
HILPDA	1.57284488488598e-305	1.76254	0.472	0.27	5.91311034472885e-301	trans_AT2-AT1	HILPDA
CFH	6.51281916160918e-305	1.16042	0.605	0.413	2.44849436380697e-300	trans_AT2-AT1	CFH
AC112206.2	4.49085964160172e-304	1.54012	0.448	0.236	1.68833868226017e-299	trans_AT2-AT1	AC112206.2
KHDRBS3	3.8326533265925e-302	1.1806	0.615	0.413	1.44088601813245e-297	trans_AT2-AT1	KHDRBS3
PTCHD4	2.64862652046408e-299	1.41202	0.445	0.234	9.95751140368471e-295	trans_AT2-AT1	PTCHD4
AL078459.1	1.90690065196385e-298	2.24078	0.294	0.119	7.1689930010581e-294	trans_AT2-AT1	AL078459.1
QSOX1	2.54378351745665e-293	0.947004	0.76	0.634	9.56335413387828e-289	trans_AT2-AT1	QSOX1
SAMD4A	1.03183185112968e-292	1.2212	0.617	0.421	3.87917184432202e-288	trans_AT2-AT1	SAMD4A
TMOD3	5.43428726487078e-287	0.912073	0.73	0.587	2.04302029722817e-282	trans_AT2-AT1	TMOD3
EDN11	1.98972715362212e-286	1.36127	0.44	0.236	7.48037923404237e-282	trans_AT2-AT1	EDN1
PLK2	3.74027390325873e-282	1.16355	0.591	0.408	1.40615597393012e-277	trans_AT2-AT1	PLK2
RRM2B	5.85577809230841e-282	1.03238	0.615	0.427	2.20147977380335e-277	trans_AT2-AT1	RRM2B
EPS8L21	5.80313782022718e-275	0.985257	0.592	0.401	2.18168966351441e-270	trans_AT2-AT1	EPS8L2
AHNAK1	1.37920123706948e-274	1.00787	0.436	0.233	5.1851070507627e-270	trans_AT2-AT1	AHNAK
EGFR	3.1853329181113e-269	1.09157	0.716	0.577	1.19752591056394e-264	trans_AT2-AT1	EGFR
SEMA3B1	2.39508890499246e-268	0.951687	0.317	0.136	9.00433673831917e-264	trans_AT2-AT1	SEMA3B
RPS27L	1.46774804954173e-266	0.586828	0.894	0.868	5.51799879225212e-262	trans_AT2-AT1	RPS27L
RPS8	2.44189011295725e-264	0.45837	0.986	0.992	9.18028587966279e-260	trans_AT2-AT1	RPS8
MAP21	1.65397465159482e-261	1.65017	0.288	0.12	6.21811770267073e-257	trans_AT2-AT1	MAP2
PVT1	5.59848316075927e-258	1.05706	0.649	0.465	2.10474974428745e-253	trans_AT2-AT1	PVT1
AKR1C1	1.58094136422497e-257	1.26203	0.464	0.275	5.94354905880376e-253	trans_AT2-AT1	AKR1C1
FRAS1	3.91851714665948e-257	1.37847	0.452	0.26	1.47316652128663e-252	trans_AT2-AT1	FRAS1
PXDN	1.66495432698888e-256	1.61666	0.279	0.117	6.25939579231468e-252	trans_AT2-AT1	PXDN
PHPT1	2.65833693511745e-253	0.679323	0.868	0.855	9.99401770757405e-249	trans_AT2-AT1	PHPT1
SPTBN11	4.29399847909882e-252	0.74274	0.84	0.756	1.6143287282172e-247	trans_AT2-AT1	SPTBN1
AL353138.1	8.61840778229594e-246	1.22145	0.49	0.298	3.24009040575416e-241	trans_AT2-AT1	AL353138.1
RPL17	1.52280978113868e-242	0.465749	0.952	0.904	5.72500337219086e-238	trans_AT2-AT1	RPL17
DAPK2	2.55999121295771e-242	1.11285	0.657	0.509	9.62428696511452e-238	trans_AT2-AT1	DAPK2
RPL36A	1.09733792931554e-241	0.448788	0.946	0.926	4.12544194526178e-237	trans_AT2-AT1	RPL36A
AC027288.3	3.17729137600633e-241	1.31633	0.351	0.173	1.19450269280958e-236	trans_AT2-AT1	AC027288.3
PRICKLE1	7.48065783345914e-241	1.36313	0.45	0.267	2.81235331248896e-236	trans_AT2-AT1	PRICKLE1
STOM1	3.7606823899107e-236	0.845442	0.681	0.527	1.41382854448693e-231	trans_AT2-AT1	STOM
MAGI1	5.80508218791371e-233	0.884194	0.807	0.681	2.18242064854616e-228	trans_AT2-AT1	MAGI1
DDAH1	4.70643178091401e-232	1.11767	0.709	0.606	1.76938302803462e-227	trans_AT2-AT1	DDAH1
CD551	6.04797899193528e-231	0.671635	0.793	0.709	2.27373770201807e-226	trans_AT2-AT1	CD55
DST1	1.36737101069826e-230	0.982253	0.538	0.355	5.14063131472009e-226	trans_AT2-AT1	DST
GREM2	4.67891423247474e-230	1.6389	0.298	0.137	1.75903780569888e-225	trans_AT2-AT1	GREM2
GLCCI11	9.30896096301312e-227	1.4107	0.526	0.369	3.49970387404478e-222	trans_AT2-AT1	GLCCI1
CLIC31	1.64324202337279e-226	0.995861	0.426	0.242	6.17776838687e-222	trans_AT2-AT1	CLIC3
RPS4Y1	3.12019729767017e-226	0.718597	0.749	0.626	1.1730381740591e-221	trans_AT2-AT1	RPS4Y1
EEF1G	1.56613128889362e-225	0.475792	0.898	0.78	5.88787058059555e-221	trans_AT2-AT1	EEF1G
GAPDH	4.59489609165532e-224	0.513706	0.966	0.951	1.72745118565782e-219	trans_AT2-AT1	GAPDH
RPL26	1.8939010722075e-222	0.379252	0.98	0.985	7.1201210809641e-218	trans_AT2-AT1	RPL26
NRP2	9.46975497142572e-221	1.78063	0.3	0.145	3.5601543815075e-216	trans_AT2-AT1	NRP2
NEDD91	6.89536694787844e-220	0.802039	0.744	0.619	2.5923132040549e-215	trans_AT2-AT1	NEDD9
MXI1	6.40512764855912e-215	1.24174	0.452	0.283	2.4080077394758e-210	trans_AT2-AT1	MXI1
MAGI3	9.78466388306551e-214	0.897008	0.796	0.68	3.67854438683848e-209	trans_AT2-AT1	MAGI3
GJA11	1.98558121939835e-213	1.04897	0.442	0.269	7.46479259432811e-209	trans_AT2-AT1	GJA1
MALAT1	6.99155131388315e-209	0.483684	0.998	0.995	2.62847371645437e-204	trans_AT2-AT1	MALAT1
PHLDA31	2.4461183466512e-207	1.10461	0.441	0.269	9.19618192423517e-203	trans_AT2-AT1	PHLDA3
RPL13	2.03618320942575e-206	0.302768	0.994	0.995	7.6550307758361e-202	trans_AT2-AT1	RPL13
TES1	1.73748057810447e-203	0.800796	0.71	0.595	6.53205823338376e-199	trans_AT2-AT1	TES
SNHG16	1.84576714727915e-202	0.674158	0.742	0.615	6.93916159019595e-198	trans_AT2-AT1	SNHG16
UTRN	8.15381108880012e-195	0.681547	0.858	0.77	3.0654252788344e-190	trans_AT2-AT1	UTRN
TNFRSF10D	1.08714996853486e-194	1.368	0.364	0.207	4.08714030670682e-190	trans_AT2-AT1	TNFRSF10D
RPL29	1.91645035402397e-194	0.342881	0.981	0.987	7.20489510595313e-190	trans_AT2-AT1	RPL29
GADD45A	5.30417214512555e-194	1.32692	0.464	0.309	1.99410351795995e-189	trans_AT2-AT1	GADD45A
H3F3B	8.88428130151252e-193	0.496525	0.842	0.703	3.34004555530363e-188	trans_AT2-AT1	H3F3B
SLC38A2	1.21283939300454e-192	0.728488	0.779	0.677	4.55966969800055e-188	trans_AT2-AT1	SLC38A2
ATF31	1.62843257806978e-192	0.939315	0.55	0.389	6.12209227725332e-188	trans_AT2-AT1	ATF3
NFE2L2	2.4321338862769e-191	0.665043	0.794	0.706	9.14360734545802e-187	trans_AT2-AT1	NFE2L2
KRT191	4.71966707217383e-188	0.341663	0.934	0.905	1.77435883578375e-183	trans_AT2-AT1	KRT19
DSP	6.53346573811878e-187	0.818288	0.638	0.49	2.45625644424575e-182	trans_AT2-AT1	DSP
ENO21	8.15651719872997e-187	1.22878	0.42	0.266	3.06644264086253e-182	trans_AT2-AT1	ENO2
RAB11FIP11	1.84298663277655e-186	0.498496	0.893	0.791	6.92870824592345e-182	trans_AT2-AT1	RAB11FIP1
SNHG6	2.40942627645625e-185	0.666425	0.731	0.604	9.05823808633728e-181	trans_AT2-AT1	SNHG6
FAS	1.12343118329143e-184	1.46776	0.28	0.14	4.22353953358411e-180	trans_AT2-AT1	FAS
RPL23A	2.67082511210398e-183	0.310599	0.977	0.983	1.00409670089549e-178	trans_AT2-AT1	RPL23A
RAB321	2.9935878315755e-183	0.988306	0.544	0.406	1.12543934528081e-178	trans_AT2-AT1	RAB32
RPS18	6.90015605512164e-183	0.331968	0.989	0.991	2.59411366892298e-178	trans_AT2-AT1	RPS18
RPL15	1.66400637818158e-182	0.307745	0.979	0.985	6.25583197877365e-178	trans_AT2-AT1	RPL15
BCL2L14	2.13534950613181e-181	1.5674	0.36	0.212	8.02784646830254e-177	trans_AT2-AT1	BCL2L14
FAM189A2	3.37868970846798e-179	1.34401	0.302	0.157	1.27021839589854e-174	trans_AT2-AT1	FAM189A2
ARL4C	5.16048537465164e-178	1.1796	0.337	0.185	1.94008447660028e-173	trans_AT2-AT1	ARL4C
C19orf331	1.03083858993188e-177	0.639392	0.662	0.528	3.8754376788489e-173	trans_AT2-AT1	C19orf33
TPI1	1.23216294688215e-177	0.465258	0.923	0.918	4.63231659880343e-173	trans_AT2-AT1	TPI1
SNAPC1	4.27079099245402e-176	1.47994	0.483	0.341	1.60560387361309e-171	trans_AT2-AT1	SNAPC1
GALNT18	3.26542935240336e-175	1.03065	0.544	0.395	1.22763816503604e-170	trans_AT2-AT1	GALNT18
LAMA51	1.9356794658243e-174	0.975989	0.368	0.214	7.27718695176645e-170	trans_AT2-AT1	LAMA5
NACA	1.57044896932689e-172	0.321905	0.962	0.975	5.90410290018446e-168	trans_AT2-AT1	NACA
LINC01578	3.65683723410979e-171	0.552264	0.807	0.661	1.37478795816357e-166	trans_AT2-AT1	LINC01578
RPL7A	2.65104047724562e-170	0.271663	0.98	0.987	9.9665866742049e-166	trans_AT2-AT1	RPL7A
RPS15	3.32742634872266e-169	0.255069	0.979	0.991	1.25094593580228e-164	trans_AT2-AT1	RPS15
RPS3A	8.3620655005189e-169	0.273957	0.987	0.989	3.14371852492008e-164	trans_AT2-AT1	RPS3A
AP000331.1	1.24124800938738e-167	1.62207	0.29	0.154	4.66647189129187e-163	trans_AT2-AT1	AP000331.1
RPS24	2.57786498038195e-167	0.257229	0.988	0.992	9.69148339374595e-163	trans_AT2-AT1	RPS24
EPB41L3	5.93616589552322e-167	1.1893	0.414	0.264	2.23170156842196e-162	trans_AT2-AT1	EPB41L3
RPS16	1.8582912897607e-165	0.278906	0.979	0.984	6.98624610385533e-161	trans_AT2-AT1	RPS16
HBEGF1	2.4486582186975e-165	1.22137	0.367	0.221	9.20573057319326e-161	trans_AT2-AT1	HBEGF
PRKY	7.06266814786714e-165	1.32759	0.343	0.2	2.65521009019065e-160	trans_AT2-AT1	PRKY
PTEN	8.62395784203712e-162	0.589858	0.793	0.676	3.24217695071385e-157	trans_AT2-AT1	PTEN
CDKN1A1	1.30643566952288e-161	0.993486	0.542	0.395	4.91154489957127e-157	trans_AT2-AT1	CDKN1A
RPS23	4.08635411187186e-160	0.262953	0.983	0.989	1.53626482835823e-155	trans_AT2-AT1	RPS23
DDB2	4.83468883929549e-160	1.21814	0.349	0.207	1.81760126913314e-155	trans_AT2-AT1	DDB2
PFKP	3.73284840635311e-159	0.779111	0.547	0.401	1.40336435836845e-154	trans_AT2-AT1	PFKP
AQP41	6.1097909263048e-159	0.390092	0.674	0.535	2.29697589874429e-154	trans_AT2-AT1	AQP4
RIN21	9.68274873962196e-159	0.971044	0.513	0.375	3.64022938866088e-154	trans_AT2-AT1	RIN2
ERRFI1	3.3252946893059e-158	0.729852	0.724	0.629	1.25014453844455e-153	trans_AT2-AT1	ERRFI1
N4BP11	1.55547006972949e-157	0.90937	0.549	0.419	5.84778972714801e-153	trans_AT2-AT1	N4BP1
EBPL1	6.66219830397448e-157	0.771521	0.674	0.587	2.5046534523792e-152	trans_AT2-AT1	EBPL
RPL9	7.11813728153515e-152	0.313153	0.979	0.984	2.67606371099314e-147	trans_AT2-AT1	RPL9
FLNB1	7.15245719559417e-151	0.836224	0.61	0.491	2.68896628268363e-146	trans_AT2-AT1	FLNB
RPS21	1.24731341055571e-150	0.296622	0.966	0.977	4.6892747669842e-146	trans_AT2-AT1	RPS21
MYL61	3.6535226769396e-150	0.381289	0.957	0.97	1.37354185039544e-145	trans_AT2-AT1	MYL6
RPS2	1.00348394702991e-149	0.265848	0.989	0.984	3.77259789885895e-145	trans_AT2-AT1	RPS2
ROR1	1.98745833312557e-149	1.2249	0.603	0.499	7.47184960338557e-145	trans_AT2-AT1	ROR1
TKT	6.345719398211e-149	0.446071	0.928	0.914	2.38567320775743e-144	trans_AT2-AT1	TKT
P4HA1	4.44539113279163e-148	0.757151	0.684	0.583	1.67124479637301e-143	trans_AT2-AT1	P4HA1
CCN21	1.31650501703214e-147	0.880652	0.531	0.393	4.94940061153232e-143	trans_AT2-AT1	CCN2
SMARCA5	2.28311565298298e-147	0.84811	0.737	0.683	8.5833732973895e-143	trans_AT2-AT1	SMARCA5
DPYSL2	4.12269451494627e-146	0.519763	0.827	0.743	1.54992700289405e-141	trans_AT2-AT1	DPYSL2
PLOD2	8.09250900078486e-146	0.750536	0.639	0.519	3.04237875884507e-141	trans_AT2-AT1	PLOD2
EHBP1	2.48429276461209e-145	1.04485	0.561	0.448	9.33969864855916e-141	trans_AT2-AT1	EHBP1
DLC1	9.31304788272652e-145	0.703362	0.81	0.759	3.50124035151104e-140	trans_AT2-AT1	DLC1
ANO6	3.57593779299968e-144	1.0672	0.454	0.323	1.34437381327823e-139	trans_AT2-AT1	ANO6
AC090204.1	8.89281590488069e-144	1.03512	0.471	0.342	3.3432541394399e-139	trans_AT2-AT1	AC090204.1
LDHA	2.97811160450802e-143	0.475709	0.883	0.872	1.11962105771479e-138	trans_AT2-AT1	LDHA
PPP3CA	4.44067699662943e-143	0.850211	0.741	0.668	1.66947251688284e-138	trans_AT2-AT1	PPP3CA
H2AFZ	5.82093621137496e-143	0.360414	0.762	0.637	2.18838096866642e-138	trans_AT2-AT1	H2AFZ
PRAG1	1.32938851714416e-142	0.820881	0.538	0.394	4.99783613020348e-138	trans_AT2-AT1	PRAG1
NCOR21	4.15536723698938e-142	0.745402	0.671	0.57	1.56221031274616e-137	trans_AT2-AT1	NCOR2
IQCJ-SCHIP1	2.35168684460147e-141	1.10253	0.323	0.188	8.84116669227923e-137	trans_AT2-AT1	IQCJ-SCHIP1
PLXNA11	2.7145048868715e-141	1.09931	0.27	0.146	1.02051811221934e-136	trans_AT2-AT1	PLXNA1
MTRNR2L12	9.5877923467229e-141	0.627129	0.797	0.666	3.60453053275047e-136	trans_AT2-AT1	MTRNR2L12
ASPM	1.08717935389134e-140	0.732577	0.294	0.157	4.08725078095448e-136	trans_AT2-AT1	ASPM
ARHGAP44	3.16167932370972e-140	0.784718	0.599	0.468	1.18863334174867e-135	trans_AT2-AT1	ARHGAP44
TMEM265	5.13021482486507e-139	1.03286	0.409	0.277	1.92870426340802e-134	trans_AT2-AT1	TMEM265
KLF5	1.42319766551507e-137	0.700934	0.742	0.674	5.3505116235039e-133	trans_AT2-AT1	KLF5
GXYLT2	1.75051277049311e-137	1.08688	0.413	0.283	6.58105276066884e-133	trans_AT2-AT1	GXYLT2
IDS	3.06574466676506e-137	0.744321	0.606	0.499	1.15256670747033e-132	trans_AT2-AT1	IDS
ZNF292	3.58406341434666e-137	0.680512	0.706	0.598	1.34742864062363e-132	trans_AT2-AT1	ZNF292
AP000462.1	5.20276650780915e-137	1.60058	0.289	0.166	1.95598006861085e-132	trans_AT2-AT1	AP000462.1
RPL18	1.33792510437831e-136	0.317739	0.979	0.989	5.02992942991025e-132	trans_AT2-AT1	RPL18
ARHGEF261	3.63550697390785e-136	1.06526	0.375	0.246	1.36676884684066e-131	trans_AT2-AT1	ARHGEF26
ASAP2	1.40358501891947e-135	1.46761	0.262	0.145	5.27677787862774e-131	trans_AT2-AT1	ASAP2
RASAL2	6.10245602946634e-135	0.952823	0.548	0.437	2.29421834427787e-130	trans_AT2-AT1	RASAL2
RDX1	8.46136432076629e-134	0.791224	0.662	0.591	3.18104991639209e-129	trans_AT2-AT1	RDX
PAM	9.53035334766541e-134	0.586366	0.777	0.679	3.58293634105481e-129	trans_AT2-AT1	PAM
ZNF608	1.49134137173525e-133	1.01949	0.408	0.277	5.60669788703867e-129	trans_AT2-AT1	ZNF608
PHLDB2	2.7949742227268e-132	1.03585	0.295	0.169	1.05077055903414e-127	trans_AT2-AT1	PHLDB2
MAML2	6.2138676457664e-131	0.54017	0.772	0.639	2.33610354142588e-126	trans_AT2-AT1	MAML2
TAF1D	6.81316725527021e-131	0.624585	0.744	0.679	2.56141022961883e-126	trans_AT2-AT1	TAF1D
DAPK1	3.17694199733865e-130	0.965583	0.601	0.493	1.19437134389946e-125	trans_AT2-AT1	DAPK1
LAMA31	5.36913828094209e-130	0.965618	0.397	0.268	2.01852753672018e-125	trans_AT2-AT1	LAMA3
TBC1D2	1.67427836996989e-129	0.889996	0.478	0.35	6.29444953190181e-125	trans_AT2-AT1	TBC1D2
FTX	5.23771163152467e-129	0.724091	0.723	0.601	1.9691176878717e-124	trans_AT2-AT1	FTX
MPP5	3.69139189369094e-128	0.765937	0.596	0.472	1.38777878243311e-123	trans_AT2-AT1	MPP5
TNS11	2.01398106117861e-127	0.85513	0.488	0.365	7.57156179950098e-123	trans_AT2-AT1	TNS1
EPB41L4A-AS1	3.52412351566447e-127	0.843837	0.574	0.471	1.32489423571406e-122	trans_AT2-AT1	EPB41L4A-AS1
ICAM11	5.24959269856084e-127	0.343945	0.647	0.512	1.97358437502395e-122	trans_AT2-AT1	ICAM1
TMSB101	8.68009880933893e-127	0.396188	0.967	0.979	3.26328314737097e-122	trans_AT2-AT1	TMSB10
HCFC1R11	4.77331165854495e-126	0.762602	0.454	0.325	1.79452651802997e-121	trans_AT2-AT1	HCFC1R1
SGCE	5.11235807138335e-126	0.972268	0.471	0.352	1.92199101693657e-121	trans_AT2-AT1	SGCE
PLEKHG1	2.60288156455922e-125	0.711569	0.471	0.333	9.7855332419604e-121	trans_AT2-AT1	PLEKHG1
DHRS3	1.21402445595805e-123	0.658014	0.682	0.592	4.56412494217428e-119	trans_AT2-AT1	DHRS3
PALLD	1.32998534529627e-123	0.718959	0.526	0.397	5.00007990564134e-119	trans_AT2-AT1	PALLD
CCND2	8.63064978051478e-122	0.541786	0.644	0.529	3.24469278498453e-117	trans_AT2-AT1	CCND2
RIT1	1.5322018852789e-121	0.804958	0.513	0.398	5.76031298770603e-117	trans_AT2-AT1	RIT1
AC008268.1	2.48407105380186e-121	1.04791	0.288	0.165	9.33886512676811e-117	trans_AT2-AT1	AC008268.1
PEAK11	4.23506071558992e-120	0.825743	0.526	0.409	1.59217107602603e-115	trans_AT2-AT1	PEAK1
MPDZ	3.01163527526041e-119	1.12125	0.314	0.194	1.13222428173415e-114	trans_AT2-AT1	MPDZ
ANP32B	3.64398289203284e-119	0.527722	0.82	0.788	1.36995536825975e-114	trans_AT2-AT1	ANP32B
PPFIBP1	3.59803235753851e-118	0.976868	0.442	0.327	1.3526802648166e-113	trans_AT2-AT1	PPFIBP1
FAM162A	4.07922301505575e-118	0.718728	0.678	0.616	1.53358389251021e-113	trans_AT2-AT1	FAM162A
NECTIN3	3.22019799664745e-117	0.895593	0.499	0.383	1.21063343683961e-112	trans_AT2-AT1	NECTIN3
PATJ	1.54472390111381e-116	0.560306	0.789	0.691	5.80738950623736e-112	trans_AT2-AT1	PATJ
BAX	1.25725915104553e-115	0.561245	0.687	0.612	4.72666577835568e-111	trans_AT2-AT1	BAX
FRY	2.10605597381275e-115	0.807691	0.602	0.494	7.91771743354904e-111	trans_AT2-AT1	FRY
GBE1	3.3966144572815e-115	0.862983	0.597	0.494	1.27695720521498e-110	trans_AT2-AT1	GBE1
SPRY2	3.39957462234071e-115	0.886211	0.473	0.364	1.27807007926899e-110	trans_AT2-AT1	SPRY2
WSB11	2.01486535503649e-114	0.496005	0.916	0.898	7.57488630225968e-110	trans_AT2-AT1	WSB1
ROBO1	5.43967991605047e-114	0.965291	0.474	0.356	2.04504766443918e-109	trans_AT2-AT1	ROBO1
LAMB31	1.22810404881236e-113	0.763083	0.45	0.331	4.61705717151008e-109	trans_AT2-AT1	LAMB3
PIAS1	4.20143911180679e-112	0.752778	0.608	0.525	1.57953103408376e-107	trans_AT2-AT1	PIAS1
JUND	4.81462750281761e-112	0.563565	0.886	0.866	1.81005920968428e-107	trans_AT2-AT1	JUND
SPTAN1	9.84750374292627e-112	0.568336	0.644	0.548	3.70216903215313e-107	trans_AT2-AT1	SPTAN1
TJP1	1.24335199458533e-111	0.561468	0.767	0.686	4.67438182364356e-107	trans_AT2-AT1	TJP1
HSP90AB1	1.69142453639698e-111	0.318724	0.942	0.941	6.35891054458444e-107	trans_AT2-AT1	HSP90AB1
TXNRD1	3.67839193761438e-111	0.644895	0.731	0.665	1.38289144894613e-106	trans_AT2-AT1	TXNRD1
TEAD1	5.10347618070257e-111	0.559127	0.741	0.648	1.91865187013513e-106	trans_AT2-AT1	TEAD1
CLDN1	6.78351702632063e-111	0.871227	0.445	0.326	2.55026322604524e-106	trans_AT2-AT1	CLDN1
TRIM221	1.645886100142e-110	0.906464	0.428	0.312	6.18770879348385e-106	trans_AT2-AT1	TRIM22
IARS	6.37007104219039e-109	0.956738	0.491	0.387	2.39482820831148e-104	trans_AT2-AT1	IARS
HERC4	1.84595638918958e-108	0.740567	0.638	0.54	6.93987304515821e-104	trans_AT2-AT1	HERC4
LINC00862	2.68292407100468e-108	1.12954	0.317	0.202	1.00864530449421e-103	trans_AT2-AT1	LINC00862
LPIN2	5.17464942395535e-108	0.613921	0.683	0.591	1.94540945093601e-103	trans_AT2-AT1	LPIN2
SNHG1	2.50542328265942e-107	1.12945	0.302	0.193	9.41913883115808e-103	trans_AT2-AT1	SNHG1
N4BP2L2	3.871365060895e-107	0.490923	0.798	0.738	1.45543969464348e-102	trans_AT2-AT1	N4BP2L2
BMP4	6.10906886425705e-107	0.890619	0.386	0.267	2.29670443951744e-102	trans_AT2-AT1	BMP4
YEATS21	6.85340906190755e-106	0.898374	0.431	0.317	2.57653913682414e-101	trans_AT2-AT1	YEATS2
CRABP2	1.30887748741645e-105	1.01458	0.287	0.174	4.92072491394214e-101	trans_AT2-AT1	CRABP2
LRP1	8.27745941863399e-105	1.19127	0.259	0.155	3.11191086843545e-100	trans_AT2-AT1	LRP1
IMMP2L	9.26119652643759e-105	0.593877	0.7	0.592	3.48174683411421e-100	trans_AT2-AT1	IMMP2L
VPS13D1	1.86775526631757e-104	0.870865	0.532	0.437	7.0218259237209e-100	trans_AT2-AT1	VPS13D
SFTA1P1	2.79298720108815e-104	0.479756	0.829	0.785	1.05002353824909e-99	trans_AT2-AT1	SFTA1P
NRK	1.33177015644637e-103	1.06798	0.315	0.201	5.00678990316012e-99	trans_AT2-AT1	NRK
GLS1	1.43559075533515e-103	0.713641	0.687	0.619	5.39710344468251e-99	trans_AT2-AT1	GLS
ARID5B	2.24027791003805e-103	0.656794	0.652	0.562	8.42232480278805e-99	trans_AT2-AT1	ARID5B
RIC1	4.84155498316973e-103	0.930357	0.446	0.337	1.82018259592266e-98	trans_AT2-AT1	RIC1
AKAP91	2.97380817688215e-102	0.499078	0.777	0.724	1.11800318409885e-97	trans_AT2-AT1	AKAP9
SHROOM3	1.57193651562369e-101	0.705808	0.69	0.618	5.90969533048727e-97	trans_AT2-AT1	SHROOM3
ANKRD291	2.20629415581561e-101	0.676216	0.372	0.262	8.29456287878879e-97	trans_AT2-AT1	ANKRD29
ARHGAP35	2.5101061635921e-101	0.678837	0.61	0.523	9.43674412202448e-97	trans_AT2-AT1	ARHGAP35
ZMAT3	3.96140700207198e-101	0.710019	0.519	0.411	1.48929096242896e-96	trans_AT2-AT1	ZMAT3
AC015802.6	4.23743935274673e-101	1.12988	0.258	0.155	1.59306532466513e-96	trans_AT2-AT1	AC015802.6
PRDX11	7.93977261508246e-101	0.413278	0.832	0.827	2.98495751464025e-96	trans_AT2-AT1	PRDX1
KDM5B	1.08728949360404e-100	0.620829	0.588	0.483	4.08766485120439e-96	trans_AT2-AT1	KDM5B
PTPN11	3.88396515897368e-100	0.652647	0.613	0.522	1.46017670151616e-95	trans_AT2-AT1	PTPN1
CCNG1	4.49156135434676e-100	0.635041	0.588	0.503	1.68860249116667e-95	trans_AT2-AT1	CCNG1
SCEL1	1.8011551465578e-99	0.703146	0.527	0.417	6.77144277348406e-95	trans_AT2-AT1	SCEL
SLC25A6	3.23345152678861e-99	0.354972	0.826	0.702	1.21561610149618e-94	trans_AT2-AT1	SLC25A6
TSPAN131	3.73986165825798e-99	0.385135	0.757	0.717	1.40600099042209e-94	trans_AT2-AT1	TSPAN13
MTHFD1L	7.56487448606974e-99	0.932062	0.454	0.347	2.84401456303792e-94	trans_AT2-AT1	MTHFD1L
GPRC5D-AS1	3.36208380734231e-98	1.08586	0.381	0.275	1.26397540737034e-93	trans_AT2-AT1	GPRC5D-AS1
TRIM161	6.62458906623695e-98	0.990257	0.347	0.239	2.49051425945178e-93	trans_AT2-AT1	TRIM16
FNIP1	1.56901846585043e-97	0.604285	0.666	0.574	5.89872492236471e-93	trans_AT2-AT1	FNIP1
AC092944.1	7.91820391944544e-97	1.57948	0.265	0.164	2.97684876351551e-92	trans_AT2-AT1	AC092944.1
PSTPIP2	1.37378217237527e-96	1.10439	0.315	0.208	5.16473407704483e-92	trans_AT2-AT1	PSTPIP2
ENO1	1.10939620981196e-95	0.290209	0.949	0.938	4.17077505078807e-91	trans_AT2-AT1	ENO1
SLC4A5	2.84569631899336e-95	0.997935	0.408	0.298	1.06983953112555e-90	trans_AT2-AT1	SLC4A5
SSR2	1.3281333640434e-94	0.356672	0.863	0.856	4.99311738212118e-90	trans_AT2-AT1	SSR2
MID1	2.71626797707942e-94	0.736535	0.593	0.497	1.02118094598301e-89	trans_AT2-AT1	MID1
IRS2	4.34077854483821e-94	0.892173	0.393	0.285	1.63191569393193e-89	trans_AT2-AT1	IRS2
ALCAM	6.07582621595754e-94	0.334299	0.92	0.849	2.28420686588924e-89	trans_AT2-AT1	ALCAM
MSANTD3	7.10819034531303e-94	1.05625	0.298	0.196	2.67232416032043e-89	trans_AT2-AT1	MSANTD3
APBB21	2.95330492723862e-93	0.902127	0.413	0.308	1.11029498739536e-88	trans_AT2-AT1	APBB2
BCL2L11	4.85067365482968e-93	0.624852	0.619	0.545	1.82361076053322e-88	trans_AT2-AT1	BCL2L1
RHOF1	1.62007736309445e-92	0.920602	0.289	0.186	6.09068084655358e-88	trans_AT2-AT1	RHOF
CADM1	3.41993229913545e-92	0.432645	0.891	0.834	1.28572354785997e-87	trans_AT2-AT1	CADM1
AARS	4.41910651620634e-92	1.17022	0.307	0.207	1.66136309476777e-87	trans_AT2-AT1	AARS
ZBTB20	1.63936404660926e-91	0.698363	0.62	0.532	6.16318913322753e-87	trans_AT2-AT1	ZBTB20
RBFOX2	4.3814705753083e-91	0.483103	0.71	0.614	1.64721386278715e-86	trans_AT2-AT1	RBFOX2
PTN	1.42927484747904e-90	1.27972	0.297	0.196	5.37335878909744e-86	trans_AT2-AT1	PTN
PTPRK	1.57334957645495e-90	0.519749	0.764	0.68	5.91500773268238e-86	trans_AT2-AT1	PTPRK
CCDC61	7.50249445942977e-90	0.591801	0.637	0.558	2.82056279202262e-85	trans_AT2-AT1	CCDC6
EDNRA	9.54064705536182e-90	1.20164	0.26	0.163	3.58680626046328e-85	trans_AT2-AT1	EDNRA
ESYT2	4.56628888619909e-89	0.588622	0.637	0.555	1.71669630676655e-84	trans_AT2-AT1	ESYT2
PDXK	8.64685510135699e-89	0.45932	0.722	0.662	3.25078517535516e-84	trans_AT2-AT1	PDXK
NLGN1	2.2288524777988e-87	1.11407	0.321	0.215	8.37937089028457e-83	trans_AT2-AT1	NLGN1
TMTC2	9.07882151523646e-87	0.555153	0.678	0.582	3.41318294865315e-82	trans_AT2-AT1	TMTC2
SNHG7	1.86661348605431e-86	0.366562	0.841	0.804	7.01753340082117e-82	trans_AT2-AT1	SNHG7
AMOTL2	2.99768448149698e-86	0.686306	0.41	0.305	1.12697948081879e-81	trans_AT2-AT1	AMOTL2
CD1511	1.25921104290877e-85	0.325004	0.723	0.676	4.73400391581553e-81	trans_AT2-AT1	CD151
PLEKHH2	2.42099647336445e-85	0.926557	0.348	0.247	9.10173624161363e-81	trans_AT2-AT1	PLEKHH2
LINC00891	1.61842908234186e-84	1.11708	0.282	0.185	6.08448413506421e-80	trans_AT2-AT1	LINC00891
SCAI	2.68045269688061e-83	0.81553	0.412	0.313	1.00771619139227e-78	trans_AT2-AT1	SCAI
APP1	4.9528559141243e-83	0.33499	0.808	0.726	1.86202618091503e-78	trans_AT2-AT1	APP
AOPEP	8.20292370398284e-83	0.414944	0.817	0.713	3.08388916651235e-78	trans_AT2-AT1	AOPEP
LIX1-AS1	1.49371821297658e-82	1.1085	0.323	0.224	5.61563362168547e-78	trans_AT2-AT1	LIX1-AS1
PKM	1.88444772959753e-82	0.298297	0.894	0.853	7.08458123942191e-78	trans_AT2-AT1	PKM
CLDN3	2.03152797100084e-82	0.630411	0.522	0.432	7.63752940697767e-78	trans_AT2-AT1	CLDN3
ADK	6.0118942462173e-82	0.449993	0.88	0.8	2.26017164186539e-77	trans_AT2-AT1	ADK
TMSB4X1	8.29961710973373e-82	0.327686	0.986	0.989	3.1202410524044e-77	trans_AT2-AT1	TMSB4X
FOSL21	9.89262895894542e-82	0.814771	0.347	0.245	3.71913385711553e-77	trans_AT2-AT1	FOSL2
FAM174B1	1.72072598928905e-81	0.857266	0.386	0.294	6.46906935673217e-77	trans_AT2-AT1	FAM174B
BNIP3	2.62543321855287e-81	0.573101	0.67	0.609	9.87031618514952e-77	trans_AT2-AT1	BNIP3
TM7SF3	4.6276434510971e-81	0.662155	0.531	0.447	1.73976255543995e-76	trans_AT2-AT1	TM7SF3
POLH	6.6106027287421e-81	1.11012	0.259	0.167	2.48525609587059e-76	trans_AT2-AT1	POLH
AL132857.1	9.27389496610194e-81	1.16066	0.313	0.217	3.48652081250602e-76	trans_AT2-AT1	AL132857.1
SPRED1	9.69795559317067e-81	0.751155	0.57	0.502	3.64594640525251e-76	trans_AT2-AT1	SPRED1
UBAP1	1.14293311299671e-79	0.437209	0.76	0.669	4.29685703831114e-75	trans_AT2-AT1	UBAP1
TOMM20	1.90716369318618e-79	0.318426	0.857	0.851	7.16998190453343e-75	trans_AT2-AT1	TOMM20
EIF4A3	2.3011056199981e-79	0.753895	0.453	0.359	8.65100657838287e-75	trans_AT2-AT1	EIF4A3
SPRYD71	2.35562622981983e-79	0.692914	0.354	0.256	8.85597681100764e-75	trans_AT2-AT1	SPRYD7
MMP24OS1	4.72148096669851e-79	0.469934	0.713	0.674	1.7750407694303e-74	trans_AT2-AT1	MMP24OS
PDLIM21	6.4918528120158e-79	0.650485	0.311	0.212	2.44061206467734e-74	trans_AT2-AT1	PDLIM2
RAB311	9.71903019506753e-79	0.645082	0.361	0.254	3.65386940183564e-74	trans_AT2-AT1	RAB31
DIPK2A	1.69590756876886e-78	1.18821	0.262	0.171	6.37576450478652e-74	trans_AT2-AT1	DIPK2A
KRT71	2.9377962348265e-78	0.276873	0.732	0.651	1.10446449448302e-73	trans_AT2-AT1	KRT7
CCNG2	3.29181432533168e-78	0.887222	0.383	0.29	1.23755759560844e-73	trans_AT2-AT1	CCNG2
CCSER1	8.82064840758881e-78	0.66968	0.573	0.477	3.31612276883301e-73	trans_AT2-AT1	CCSER1
PLS31	9.92098518287708e-78	0.590234	0.632	0.568	3.72979437950264e-73	trans_AT2-AT1	PLS3
IFRD1	2.10256918495416e-77	0.569721	0.632	0.552	7.90460885083518e-73	trans_AT2-AT1	IFRD1
FTH1	3.39100960276218e-77	0.362026	0.987	0.995	1.27485006015844e-72	trans_AT2-AT1	FTH1
MIR4435-2HG1	3.89482529130151e-77	0.921777	0.416	0.323	1.4642595682648e-72	trans_AT2-AT1	MIR4435-2HG
MORF4L2	1.1506308515427e-76	0.431731	0.785	0.739	4.32579668637477e-72	trans_AT2-AT1	MORF4L2
DTNA	1.61234772144714e-76	1.31102	0.276	0.185	6.06162125878053e-72	trans_AT2-AT1	DTNA
TSPAN5	3.14042508076333e-76	0.829978	0.39	0.293	1.18064280911297e-71	trans_AT2-AT1	TSPAN5
NHSL1	3.67398532027937e-76	0.642726	0.618	0.546	1.38123478115903e-71	trans_AT2-AT1	NHSL1
TACSTD21	6.11267441364765e-76	0.568146	0.606	0.549	2.29805994581083e-71	trans_AT2-AT1	TACSTD2
CDK17	2.41512711357742e-75	0.898793	0.406	0.317	9.07967038349431e-71	trans_AT2-AT1	CDK17
CNN3	1.44083675948213e-74	0.499407	0.647	0.601	5.41682579727307e-70	trans_AT2-AT1	CNN3
CYBRD11	7.9156751528745e-74	0.500501	0.365	0.255	2.97589807372317e-69	trans_AT2-AT1	CYBRD1
LRP6	2.3944401995964e-73	0.558212	0.637	0.572	9.00189793038265e-69	trans_AT2-AT1	LRP6
GPC6	4.33058897303315e-73	0.585035	0.397	0.286	1.62808492441181e-68	trans_AT2-AT1	GPC6
EFNA11	5.28799510389948e-73	0.555282	0.492	0.398	1.98802175931101e-68	trans_AT2-AT1	EFNA1
FZD61	2.95592301115379e-72	0.673155	0.457	0.366	1.11127925604327e-67	trans_AT2-AT1	FZD6
ANXA12	3.39712551565545e-72	0.475275	0.745	0.716	1.27714933761067e-67	trans_AT2-AT1	ANXA1
CORO1C	4.86157549310216e-72	0.650328	0.527	0.449	1.82770930663176e-67	trans_AT2-AT1	CORO1C
SOX5	5.50109193186869e-72	0.550486	0.726	0.631	2.06813551178603e-67	trans_AT2-AT1	SOX5
RSL24D1	1.05732622556548e-71	0.486976	0.703	0.672	3.97501794501343e-67	trans_AT2-AT1	RSL24D1
NABP1	1.92447839621116e-71	0.967207	0.335	0.246	7.23507653055585e-67	trans_AT2-AT1	NABP1
CTIF1	2.96899109795333e-71	0.955436	0.334	0.246	1.11619220327556e-66	trans_AT2-AT1	CTIF
WFDC3	3.51910717493839e-71	0.908817	0.27	0.179	1.32300834241809e-66	trans_AT2-AT1	WFDC3
EXT1	3.80908202020335e-71	0.60846	0.625	0.539	1.43202438549545e-66	trans_AT2-AT1	EXT1
SYDE2	1.77922333841718e-70	0.888003	0.316	0.227	6.68899014077938e-66	trans_AT2-AT1	SYDE2
PARP141	2.87134537901854e-70	0.5151	0.606	0.55	1.07948229524202e-65	trans_AT2-AT1	PARP14
GNAQ	5.91238926198073e-70	0.522357	0.812	0.784	2.22276274304165e-65	trans_AT2-AT1	GNAQ
UBE2E2	8.03493630098121e-70	0.54296	0.69	0.615	3.02073430235389e-65	trans_AT2-AT1	UBE2E2
PLXNB2	1.16530802462423e-69	0.546914	0.527	0.451	4.3809755185748e-65	trans_AT2-AT1	PLXNB2
PDE7A	3.03073372857936e-69	0.741372	0.442	0.355	1.13940434525941e-64	trans_AT2-AT1	PDE7A
MDM4	4.14455021334461e-69	0.823457	0.457	0.38	1.55814365270691e-64	trans_AT2-AT1	MDM4
STK17A	8.08404437665715e-69	0.590313	0.551	0.475	3.03919648340425e-64	trans_AT2-AT1	STK17A
RBPMS	9.11124669870261e-69	0.353486	0.862	0.804	3.42537319637725e-64	trans_AT2-AT1	RBPMS
ATP13A41	1.32608677781446e-68	0.578823	0.58	0.496	4.98542324119348e-64	trans_AT2-AT1	ATP13A4
CRTAC1	2.59692178412218e-68	0.672113	0.278	0.181	9.76312744740733e-64	trans_AT2-AT1	CRTAC1
MFSD101	2.77856700789886e-68	0.571151	0.544	0.472	1.04460226661958e-63	trans_AT2-AT1	MFSD10
FAM13A	1.23662751554742e-67	0.513864	0.712	0.641	4.64910114470053e-63	trans_AT2-AT1	FAM13A
ALDH3A21	1.5128209288345e-67	0.655118	0.481	0.402	5.68745028195331e-63	trans_AT2-AT1	ALDH3A2
SNHG5	1.64572632375142e-67	0.270778	0.822	0.694	6.18710811414346e-63	trans_AT2-AT1	SNHG5
EIF3H	1.97577462518971e-67	0.283994	0.84	0.828	7.42792470340071e-63	trans_AT2-AT1	EIF3H
BTG3	2.33129338727825e-67	0.452558	0.686	0.636	8.76449748947259e-63	trans_AT2-AT1	BTG3
ACTN41	3.8074893144109e-67	0.416572	0.787	0.77	1.43142560775278e-62	trans_AT2-AT1	ACTN4
FUT11	9.03970129082181e-67	0.946621	0.325	0.242	3.39847570028446e-62	trans_AT2-AT1	FUT11
SLC3A21	9.09850219225288e-67	0.598338	0.539	0.464	3.42058189917747e-62	trans_AT2-AT1	SLC3A2
PARD6B	1.20386826637235e-66	0.625114	0.475	0.399	4.52594274742683e-62	trans_AT2-AT1	PARD6B
BACH1	2.01618586796454e-66	0.737044	0.472	0.397	7.5798507706127e-62	trans_AT2-AT1	BACH1
ERO1A	4.44713273168383e-66	0.801022	0.5	0.434	1.67189955047654e-61	trans_AT2-AT1	ERO1A
SFRP5	6.78881689811958e-66	0.775969	0.308	0.216	2.55225571284806e-61	trans_AT2-AT1	SFRP5
C4orf3	9.14411993760353e-66	0.415655	0.808	0.824	3.43773189054205e-61	trans_AT2-AT1	C4orf3
DUSP11	9.97039891668928e-66	0.286054	0.763	0.73	3.74837147272933e-61	trans_AT2-AT1	DUSP1
SRRM2	2.05054836004988e-65	0.309252	0.836	0.805	7.70903655960753e-61	trans_AT2-AT1	SRRM2
COMMD6	3.30104136504294e-65	0.282863	0.833	0.848	1.24102650118789e-60	trans_AT2-AT1	COMMD6
PMAIP1	7.86386385142236e-65	0.810465	0.38	0.296	2.95641961494224e-60	trans_AT2-AT1	PMAIP1
RAPH1	1.69595487783046e-64	0.63767	0.541	0.461	6.37594236320362e-60	trans_AT2-AT1	RAPH1
FGFR2	2.11778121920005e-64	0.944458	0.486	0.42	7.96179849358259e-60	trans_AT2-AT1	FGFR2
ANKRD371	1.00818534751228e-63	0.987219	0.345	0.263	3.79027281397242e-59	trans_AT2-AT1	ANKRD37
C12orf76	1.20972921329154e-63	0.75747	0.301	0.214	4.54797697736955e-59	trans_AT2-AT1	C12orf76
LARP4B	4.07404455414068e-63	0.55198	0.642	0.59	1.53163705012919e-58	trans_AT2-AT1	LARP4B
TRAM1	5.51222353901532e-63	0.351272	0.818	0.785	2.07232043949281e-58	trans_AT2-AT1	TRAM1
BLVRB1	7.56019904464957e-63	0.374185	0.788	0.777	2.842256830836e-58	trans_AT2-AT1	BLVRB
TNFRSF10B	8.7758274748473e-63	0.539135	0.604	0.536	3.29927233916884e-58	trans_AT2-AT1	TNFRSF10B
PFDN11	1.47328991001157e-62	0.593631	0.504	0.431	5.53883341668849e-58	trans_AT2-AT1	PFDN1
PIK3CD-AS2	1.89181382057862e-62	0.911554	0.254	0.172	7.11227405846534e-58	trans_AT2-AT1	PIK3CD-AS2
FXR1	2.38178580913807e-62	0.458467	0.635	0.588	8.95432374945457e-58	trans_AT2-AT1	FXR1
PMEPA1	2.6905235422239e-62	0.807685	0.284	0.199	1.01150232569908e-57	trans_AT2-AT1	PMEPA1
DDIT4	4.72391901761273e-62	0.889839	0.44	0.362	1.7759573546715e-57	trans_AT2-AT1	DDIT4
UGDH	5.20036200815208e-62	0.764744	0.458	0.389	1.95507609696477e-57	trans_AT2-AT1	UGDH
GCNT2	6.98415383507364e-61	0.444084	0.731	0.665	2.62569263429594e-56	trans_AT2-AT1	GCNT2
RUNX1	8.69201100434987e-61	0.415672	0.739	0.672	3.26776153708534e-56	trans_AT2-AT1	RUNX1
NR6A1	1.09863346183765e-60	0.723872	0.472	0.389	4.13031249977865e-56	trans_AT2-AT1	NR6A1
GATA6	1.32723834464834e-60	0.95206	0.255	0.175	4.98975255670543e-56	trans_AT2-AT1	GATA6
RORA	1.54372157656337e-60	0.515097	0.618	0.538	5.80362126708998e-56	trans_AT2-AT1	RORA
CASD1	9.26409919400795e-60	0.743961	0.456	0.387	3.48283809198729e-55	trans_AT2-AT1	CASD1
MRPS6	1.224241779619e-59	0.766874	0.605	0.563	4.60253697047762e-55	trans_AT2-AT1	MRPS6
EHD21	1.70341050586502e-59	0.571715	0.301	0.216	6.40397179679955e-55	trans_AT2-AT1	EHD2
MAL2	3.79940069047969e-59	0.335294	0.822	0.806	1.42838468958584e-54	trans_AT2-AT1	MAL2
PAFAH1B3	5.56970116205036e-59	0.544107	0.501	0.429	2.09392915187283e-54	trans_AT2-AT1	PAFAH1B3
FRMD5	8.02137459867839e-59	0.455011	0.664	0.569	3.01563578037314e-54	trans_AT2-AT1	FRMD5
SNHG32	1.04984891607488e-58	0.36052	0.7	0.663	3.94690699998349e-54	trans_AT2-AT1	SNHG32
GALM	1.40572872913991e-58	0.881695	0.375	0.297	5.28483715720148e-54	trans_AT2-AT1	GALM
TJP21	1.4898293290386e-58	0.612953	0.498	0.426	5.60101336252062e-54	trans_AT2-AT1	TJP2
IPCEF1	1.81940736415744e-58	0.578064	0.442	0.341	6.84006198554991e-54	trans_AT2-AT1	IPCEF1
PPP4R2	4.1155751137035e-58	0.572358	0.536	0.475	1.54725046399683e-53	trans_AT2-AT1	PPP4R2
NARF	4.38654359465158e-58	0.780696	0.367	0.289	1.64912106440926e-53	trans_AT2-AT1	NARF
RBPJ	8.77615462427384e-58	0.476455	0.607	0.544	3.29939533099575e-53	trans_AT2-AT1	RBPJ
ARHGEF18	1.2353617587327e-57	0.972578	0.284	0.206	4.64434253195558e-53	trans_AT2-AT1	ARHGEF18
TBL1XR1	1.57154318534869e-57	0.39724	0.742	0.678	5.90821660531841e-53	trans_AT2-AT1	TBL1XR1
C12orf49	2.00432333946758e-57	0.762081	0.354	0.276	7.53525359472837e-53	trans_AT2-AT1	C12orf49
BNIP3L	2.00647372981686e-57	0.46361	0.771	0.758	7.54333798724647e-53	trans_AT2-AT1	BNIP3L
HEBP1	2.02937218046157e-57	0.536255	0.466	0.392	7.62942471244527e-53	trans_AT2-AT1	HEBP1
C1orf1981	2.39944276974952e-57	0.72299	0.271	0.192	9.02070509287331e-53	trans_AT2-AT1	C1orf198
RAB251	2.57663904579845e-57	0.380657	0.687	0.669	9.68687449267928e-53	trans_AT2-AT1	RAB25
SIK2	3.86998335248528e-57	0.637303	0.459	0.379	1.45492024136684e-52	trans_AT2-AT1	SIK2
SNHG3	2.1108022763477e-56	0.692808	0.397	0.317	7.93556115792918e-52	trans_AT2-AT1	SNHG3
ADAMTS1	2.15238349639309e-56	0.669211	0.362	0.28	8.09188575468982e-52	trans_AT2-AT1	ADAMTS1
TAGLN21	2.68165938147588e-56	0.349047	0.829	0.832	1.00816984446586e-51	trans_AT2-AT1	TAGLN2
MBD5	3.04126321704698e-56	0.517049	0.602	0.529	1.14336290644881e-51	trans_AT2-AT1	MBD5
KCNS3	5.4831021193123e-56	0.794335	0.258	0.179	2.06137224175546e-51	trans_AT2-AT1	KCNS3
SEC31A	1.88467945504107e-55	0.37678	0.751	0.694	7.08545241122692e-51	trans_AT2-AT1	SEC31A
CUX1	2.60033557626495e-55	0.444568	0.751	0.7	9.77596159896807e-51	trans_AT2-AT1	CUX1
BLCAP	5.36023448222851e-55	0.787445	0.421	0.355	2.01518015359381e-50	trans_AT2-AT1	BLCAP
PPP1R15A1	1.16441676893973e-54	0.452104	0.642	0.593	4.37762484282892e-50	trans_AT2-AT1	PPP1R15A
F3	1.18102165199969e-54	0.710027	0.364	0.281	4.44005090069282e-50	trans_AT2-AT1	F3
NPC1	1.43497553515132e-54	0.448702	0.713	0.658	5.39479052440138e-50	trans_AT2-AT1	NPC1
PPP2CB	1.45181720666154e-54	0.442627	0.635	0.585	5.45810678844405e-50	trans_AT2-AT1	PPP2CB
NINJ11	2.30781771346445e-54	0.547547	0.468	0.396	8.67624069376959e-50	trans_AT2-AT1	NINJ1
ZBTB41	3.91247876928083e-54	0.776092	0.331	0.256	1.47089639331113e-49	trans_AT2-AT1	ZBTB41
PNRC1	6.1369382968185e-54	0.353483	0.768	0.747	2.30718195268892e-49	trans_AT2-AT1	PNRC1
SYNE2	1.28141678319545e-53	0.485863	0.635	0.586	4.81748639642331e-49	trans_AT2-AT1	SYNE2
IKBIP	1.28277202456158e-53	0.91562	0.26	0.186	4.82258142633926e-49	trans_AT2-AT1	IKBIP
NIBAN21	1.47736758650191e-53	0.489949	0.591	0.544	5.55416344145395e-49	trans_AT2-AT1	NIBAN2
STAM	3.12675921661452e-53	0.580161	0.57	0.516	1.17550512748623e-48	trans_AT2-AT1	STAM
LURAP1L1	3.98776665544903e-53	0.66896	0.379	0.301	1.49920087411606e-48	trans_AT2-AT1	LURAP1L
PPP2R5A	5.94440491047793e-53	0.553115	0.575	0.529	2.23479902609418e-48	trans_AT2-AT1	PPP2R5A
ZFP36L11	6.35658080861611e-53	0.33271	0.796	0.775	2.38975655499923e-48	trans_AT2-AT1	ZFP36L1
CLIP4	7.91899457306753e-53	0.647775	0.438	0.365	2.97714600974474e-48	trans_AT2-AT1	CLIP4
MBNL2	1.01075101819645e-52	0.415338	0.689	0.613	3.79991845290957e-48	trans_AT2-AT1	MBNL2
LINC00513	2.00273181666242e-52	1.22111	0.332	0.263	7.52927026474238e-48	trans_AT2-AT1	LINC00513
RLF	3.15647386940536e-52	0.472393	0.557	0.486	1.18667635120294e-47	trans_AT2-AT1	RLF
CCNB1IP1	4.35372625713089e-52	0.493692	0.54	0.485	1.63678338636836e-47	trans_AT2-AT1	CCNB1IP1
LMTK2	5.67169207785061e-52	0.638997	0.48	0.417	2.13227263666794e-47	trans_AT2-AT1	LMTK2
CDKN1B1	8.68808900608752e-52	0.734345	0.341	0.269	3.2662870618386e-47	trans_AT2-AT1	CDKN1B
SNHG19	1.06707910368545e-51	0.542246	0.472	0.405	4.01168389030547e-47	trans_AT2-AT1	SNHG19
SDCBP1	2.35739980737595e-51	0.350923	0.709	0.68	8.86264457582987e-47	trans_AT2-AT1	SDCBP
ELL2	2.45983643527482e-51	0.435882	0.716	0.657	9.24775507841569e-47	trans_AT2-AT1	ELL2
NPEPPS1	4.2074901580086e-51	0.471167	0.618	0.571	1.58180592490333e-46	trans_AT2-AT1	NPEPPS
PTPN141	4.53265362871748e-51	0.775307	0.349	0.274	1.70405113171634e-46	trans_AT2-AT1	PTPN14
SREBF2	4.5978072989628e-51	0.437702	0.692	0.643	1.72854565404507e-46	trans_AT2-AT1	SREBF2
SRSF111	4.82432811693057e-51	0.293323	0.794	0.766	1.81370615556005e-46	trans_AT2-AT1	SRSF11
FHIT	5.23832621560671e-51	0.39081	0.781	0.687	1.96934874075734e-46	trans_AT2-AT1	FHIT
AEBP2	5.60420993069829e-51	0.636761	0.471	0.407	2.10690272344602e-46	trans_AT2-AT1	AEBP2
MARCKSL1	7.05609817078596e-51	0.482221	0.409	0.321	2.65274010730698e-46	trans_AT2-AT1	MARCKSL1
TM4SF1	1.75633375346542e-50	0.308898	0.697	0.663	6.60293674615326e-46	trans_AT2-AT1	TM4SF1
CCNI	3.07051336358099e-50	0.257341	0.876	0.89	1.15435949903827e-45	trans_AT2-AT1	CCNI
UBE2H	3.67701364862281e-50	0.410033	0.649	0.588	1.38237328119975e-45	trans_AT2-AT1	UBE2H
HOOK2	7.9860501569966e-50	0.57015	0.548	0.487	3.00235555652287e-45	trans_AT2-AT1	HOOK2
PHACTR11	1.13655737840678e-49	0.816217	0.472	0.415	4.2728874641203e-45	trans_AT2-AT1	PHACTR1
ZNF704	1.72489582235736e-49	0.878499	0.285	0.211	6.48474584415249e-45	trans_AT2-AT1	ZNF704
SEMA3A	6.4750540175807e-49	0.457362	0.375	0.295	2.43429655790946e-44	trans_AT2-AT1	SEMA3A
FLNA1	1.31600341866271e-48	0.41342	0.569	0.524	4.94751485246248e-44	trans_AT2-AT1	FLNA
RAPGEF2	1.85194937118993e-48	0.560269	0.602	0.549	6.96240366098855e-44	trans_AT2-AT1	RAPGEF2
PDGFC	1.97541688980228e-48	0.659667	0.422	0.353	7.42657979721169e-44	trans_AT2-AT1	PDGFC
PPP1R14C	3.07752689294106e-48	0.805604	0.387	0.324	1.15699623540119e-43	trans_AT2-AT1	PPP1R14C
MEF2A	4.01371893813334e-48	0.546594	0.531	0.471	1.50895763479123e-43	trans_AT2-AT1	MEF2A
RFC1	4.15266755427656e-48	0.429525	0.604	0.561	1.56119536703027e-43	trans_AT2-AT1	RFC1
FAM210A	9.40465108986817e-48	0.928512	0.271	0.203	3.53567857723594e-43	trans_AT2-AT1	FAM210A
CBX1	9.98218837646497e-48	0.614062	0.417	0.351	3.75280372013201e-43	trans_AT2-AT1	CBX1
ICA1	1.50490306226719e-47	0.598706	0.5	0.447	5.65768306259351e-43	trans_AT2-AT1	ICA1
DDIT3	2.33147873840224e-47	0.643006	0.416	0.348	8.76519431702322e-43	trans_AT2-AT1	DDIT3
NAV21	3.79164093940552e-47	0.491626	0.504	0.432	1.42546741116951e-42	trans_AT2-AT1	NAV2
ATRX	4.16479542667735e-47	0.331209	0.766	0.729	1.56575484065935e-42	trans_AT2-AT1	ATRX
DDX3Y	4.74151452194816e-47	0.630216	0.355	0.281	1.78257238452641e-42	trans_AT2-AT1	DDX3Y
DANT2	5.24505342494777e-47	0.531471	0.543	0.476	1.97187783510911e-42	trans_AT2-AT1	DANT2
MRPS24	5.67618305331055e-47	0.405069	0.612	0.562	2.1339610188921e-42	trans_AT2-AT1	MRPS24
TMEM45B	6.17098154086328e-47	0.758983	0.296	0.224	2.31998051028755e-42	trans_AT2-AT1	TMEM45B
TMC5	1.86327060212982e-46	0.354412	0.698	0.653	7.00496582870705e-42	trans_AT2-AT1	TMC5
PLEKHA5	2.20235926120209e-46	0.454937	0.696	0.635	8.27976964248924e-42	trans_AT2-AT1	PLEKHA5
NPNT1	2.40493679134617e-46	0.476937	0.454	0.377	9.04135986706594e-42	trans_AT2-AT1	NPNT
MYL6B	4.5719323739214e-46	0.465771	0.525	0.472	1.71881797597575e-41	trans_AT2-AT1	MYL6B
AHR	1.77763665807777e-45	0.277121	0.775	0.716	6.68302501604339e-41	trans_AT2-AT1	AHR
CDV3	2.25938870842782e-45	0.382099	0.659	0.623	8.49417184933438e-41	trans_AT2-AT1	CDV3
AQP11	3.0119797833644e-45	0.657444	0.536	0.483	1.13235379955585e-40	trans_AT2-AT1	AQP1
ABI21	3.67031420294957e-45	0.601313	0.446	0.384	1.37985462459889e-40	trans_AT2-AT1	ABI2
CAVIN11	9.37566017424123e-45	0.471668	0.286	0.211	3.52477944250599e-40	trans_AT2-AT1	CAVIN1
ZFHX3	1.00857315174202e-44	0.437965	0.56	0.502	3.79173076397411e-40	trans_AT2-AT1	ZFHX3
CCND1	1.31792866699276e-44	0.438032	0.699	0.693	4.9547528235593e-40	trans_AT2-AT1	CCND1
SLC5A3	1.3767130564109e-44	0.889941	0.343	0.275	5.17575273557679e-40	trans_AT2-AT1	SLC5A3
ATP5MPL	1.77219170722439e-44	0.321253	0.653	0.589	6.66255472331011e-40	trans_AT2-AT1	ATP5MPL
SEMA3E	2.03037481925471e-44	0.651629	0.349	0.276	7.63319413298807e-40	trans_AT2-AT1	SEMA3E
PHB	4.04417000040723e-44	0.471116	0.488	0.427	1.5204057116531e-39	trans_AT2-AT1	PHB
CSNK2A1	5.27432391414617e-44	0.507814	0.483	0.425	1.98288207552325e-39	trans_AT2-AT1	CSNK2A1
PER3	5.6503359860199e-44	0.766783	0.311	0.243	2.12424381394418e-39	trans_AT2-AT1	PER3
AC097376.3	7.50325812070316e-44	0.938065	0.28	0.214	2.82084989047835e-39	trans_AT2-AT1	AC097376.3
SLC6A6	8.69196242598654e-44	0.751666	0.387	0.325	3.26774327404964e-39	trans_AT2-AT1	SLC6A6
SNHG121	1.07670185048134e-43	0.676571	0.343	0.276	4.04786060688458e-39	trans_AT2-AT1	SNHG12
SCD	1.28519922774926e-43	0.293009	0.896	0.882	4.83170649672336e-39	trans_AT2-AT1	SCD
RNASEK	1.40891130595184e-43	0.251707	0.778	0.718	5.29680205472593e-39	trans_AT2-AT1	RNASEK
TDRP	1.59199743880312e-43	0.670483	0.379	0.314	5.98511437118034e-39	trans_AT2-AT1	TDRP
DLEU1	1.83239110493428e-43	0.808181	0.349	0.282	6.88887435900042e-39	trans_AT2-AT1	DLEU1
PIK3C2A	1.84419035783797e-43	0.404738	0.657	0.608	6.93323365029185e-39	trans_AT2-AT1	PIK3C2A
ATXN2L	2.35204209398962e-43	0.734173	0.371	0.309	8.84250225235399e-39	trans_AT2-AT1	ATXN2L
INSIG21	4.38621290437551e-43	0.719762	0.408	0.354	1.64899674139997e-38	trans_AT2-AT1	INSIG2
ATF7IP2	1.94620904909985e-42	1.18041	0.282	0.219	7.31677292009089e-38	trans_AT2-AT1	ATF7IP2
ATP5PO	2.35801957592919e-42	0.328511	0.753	0.756	8.8649745957058e-38	trans_AT2-AT1	ATP5PO
PROS11	2.67777925945174e-42	0.572227	0.475	0.423	1.00671111259088e-37	trans_AT2-AT1	PROS1
TTTY14	3.01912683963546e-42	0.589651	0.391	0.317	1.13504073536095e-37	trans_AT2-AT1	TTTY14
STK38	6.79521015095263e-42	0.710003	0.336	0.271	2.55465925625064e-37	trans_AT2-AT1	STK38
CALD1	7.48303315689153e-42	0.405791	0.574	0.51	2.81324631533337e-37	trans_AT2-AT1	CALD1
ZFPM2	1.82203451889493e-41	0.678682	0.394	0.328	6.84993877378551e-37	trans_AT2-AT1	ZFPM2
C5orf38	2.07885298497156e-41	0.410158	0.527	0.466	7.81544779700058e-37	trans_AT2-AT1	C5orf38
PID1	2.21607900643833e-41	0.615479	0.621	0.587	8.33134902470489e-37	trans_AT2-AT1	PID1
PIK3R1	3.4743604977167e-41	0.613364	0.419	0.363	1.3061858291166e-36	trans_AT2-AT1	PIK3R1
FAM53C	5.12075061740347e-41	0.711613	0.349	0.287	1.92514619461283e-36	trans_AT2-AT1	FAM53C
ACOT13	7.36233281176884e-41	0.598321	0.456	0.406	2.7678690205845e-36	trans_AT2-AT1	ACOT13
RAD51B	7.75893216283862e-41	0.552709	0.488	0.417	2.91697054661918e-36	trans_AT2-AT1	RAD51B
RSRC2	1.02195267126991e-40	0.35593	0.693	0.656	3.84203106763923e-36	trans_AT2-AT1	RSRC2
CCNY	1.16399691597047e-40	0.505365	0.529	0.473	4.37604640559098e-36	trans_AT2-AT1	CCNY
CYTH3	1.2610825816204e-40	0.837114	0.262	0.197	4.74103996560191e-36	trans_AT2-AT1	CYTH3
H1FX	1.33730729314134e-40	0.492571	0.466	0.399	5.02760676856486e-36	trans_AT2-AT1	H1FX
MYO1B1	1.4758634666202e-40	0.429892	0.712	0.7	5.54850870275865e-36	trans_AT2-AT1	MYO1B
CMBL	1.52890627550062e-40	0.60922	0.363	0.298	5.74792314274457e-36	trans_AT2-AT1	CMBL
CKB1	3.87890657254541e-40	0.297183	0.372	0.29	1.45827492594845e-35	trans_AT2-AT1	CKB
ITGA31	6.55307710012058e-40	0.445113	0.362	0.295	2.46362933579033e-35	trans_AT2-AT1	ITGA3
PPM1D	8.14370164712784e-40	0.757319	0.338	0.277	3.06162463423771e-35	trans_AT2-AT1	PPM1D
MLLT3	9.59561106686235e-40	0.500724	0.571	0.513	3.6074699805869e-35	trans_AT2-AT1	MLLT3
RASSF81	1.08434857141988e-39	0.721545	0.374	0.317	4.07660845425302e-35	trans_AT2-AT1	RASSF8
STK17B	1.11442869531295e-39	0.417097	0.629	0.589	4.18969468002905e-35	trans_AT2-AT1	STK17B
CBLB	1.75795200630042e-39	0.612038	0.423	0.357	6.60902056768645e-35	trans_AT2-AT1	CBLB
STAG1	1.91229161866755e-39	0.384531	0.643	0.575	7.18926034038066e-35	trans_AT2-AT1	STAG1
RNMT	2.37725609765355e-39	0.56861	0.487	0.436	8.93729429912852e-35	trans_AT2-AT1	RNMT
XPC	2.45798182024474e-39	0.659731	0.336	0.273	9.24078265321012e-35	trans_AT2-AT1	XPC
EFEMP11	2.75959575662648e-39	0.416064	0.436	0.376	1.03747002470373e-34	trans_AT2-AT1	EFEMP1
RALY	4.75152228090082e-39	0.335438	0.705	0.681	1.78633480150466e-34	trans_AT2-AT1	RALY
MTHFD2	7.02361315532143e-39	0.619879	0.451	0.395	2.64052736574309e-34	trans_AT2-AT1	MTHFD2
ZC3H12C	9.85181011413768e-39	0.81784	0.28	0.218	3.70378801241006e-34	trans_AT2-AT1	ZC3H12C
MACC1	1.39829409488268e-38	0.329013	0.659	0.599	5.25688664971142e-34	trans_AT2-AT1	MACC1
CELF2	1.50297579269522e-38	0.308528	0.89	0.827	5.65043749263768e-34	trans_AT2-AT1	CELF2
AQR	1.6686500311768e-38	0.705073	0.383	0.326	6.27328979220917e-34	trans_AT2-AT1	AQR
VDAC21	3.47426523384528e-38	0.312793	0.675	0.658	1.30615001466413e-33	trans_AT2-AT1	VDAC2
PARD3B	5.33235468543804e-38	0.524913	0.567	0.52	2.00469874399043e-33	trans_AT2-AT1	PARD3B
OXSR1	8.24839513863045e-38	0.524651	0.459	0.402	3.10098415236812e-33	trans_AT2-AT1	OXSR1
RAB141	1.22932682884581e-37	0.357282	0.628	0.614	4.62165421304582e-33	trans_AT2-AT1	RAB14
PHGDH	1.26829201389935e-37	0.671055	0.383	0.326	4.76814382625459e-33	trans_AT2-AT1	PHGDH
ARHGEF21	1.39722998511068e-37	0.61027	0.367	0.306	5.25288612902362e-33	trans_AT2-AT1	ARHGEF2
PCNP	1.54438521299801e-37	0.352807	0.598	0.563	5.80611620826602e-33	trans_AT2-AT1	PCNP
ATF4	1.69187817602316e-37	0.266018	0.809	0.797	6.36061600275908e-33	trans_AT2-AT1	ATF4
AC079781.5	1.98649028092707e-37	0.736475	0.305	0.243	7.46821021114533e-33	trans_AT2-AT1	AC079781.5
LAMC11	2.4570047593817e-37	0.582644	0.388	0.328	9.23710939289551e-33	trans_AT2-AT1	LAMC1
GPI	2.87872567731803e-37	0.373549	0.63	0.593	1.08225691838771e-32	trans_AT2-AT1	GPI
DARS	3.33590294596134e-37	0.423524	0.553	0.5	1.25413271253417e-32	trans_AT2-AT1	DARS
RAPGEF6	5.69468326596501e-37	0.543524	0.493	0.443	2.14091617383954e-32	trans_AT2-AT1	RAPGEF6
PHF3	1.12681111503042e-36	0.391853	0.628	0.593	4.23624638695685e-32	trans_AT2-AT1	PHF3
SH3D19	1.34547183834186e-36	0.550514	0.474	0.42	5.05830137624623e-32	trans_AT2-AT1	SH3D19
IER5	1.52423180521814e-36	0.686877	0.279	0.218	5.7303494717176e-32	trans_AT2-AT1	IER5
GAB1	2.07883188865378e-36	0.569298	0.464	0.414	7.81536848539388e-32	trans_AT2-AT1	GAB1
ARAP2	2.192127906049e-36	0.551147	0.425	0.369	8.24130486279123e-32	trans_AT2-AT1	ARAP2
LARS	3.20978861609923e-36	0.525418	0.429	0.372	1.20672003022251e-31	trans_AT2-AT1	LARS
CARMIL11	9.61306970404526e-36	0.687206	0.44	0.397	3.61403355523582e-31	trans_AT2-AT1	CARMIL1
STC1	1.07892225255561e-35	0.576766	0.417	0.356	4.05620820848283e-31	trans_AT2-AT1	STC1
LRPPRC	1.13451907423532e-35	0.360086	0.596	0.553	4.26522445958768e-31	trans_AT2-AT1	LRPPRC
RFX7	1.29322056638591e-35	0.567428	0.5	0.444	4.86186271932784e-31	trans_AT2-AT1	RFX7
MYH10	2.26350372717754e-35	0.648131	0.335	0.275	8.50964226232395e-31	trans_AT2-AT1	MYH10
GARS	3.74521639863247e-35	0.602606	0.393	0.335	1.40801410506588e-30	trans_AT2-AT1	GARS
ZDHHC71	5.24836101714637e-35	0.584592	0.361	0.304	1.97312132439618e-30	trans_AT2-AT1	ZDHHC7
RNF144B	6.02945702109987e-35	0.726191	0.289	0.229	2.2667743670825e-30	trans_AT2-AT1	RNF144B
DYNC1H1	6.90444607898294e-35	0.317512	0.64	0.602	2.59572650339364e-30	trans_AT2-AT1	DYNC1H1
PFKFB3	8.0184211751823e-35	0.608353	0.274	0.213	3.01452544080978e-30	trans_AT2-AT1	PFKFB3
SLC7A8	8.57803995352596e-35	0.678485	0.377	0.325	3.22491412052808e-30	trans_AT2-AT1	SLC7A8
APC	8.63412036347279e-35	0.643643	0.412	0.365	3.2459975506476e-30	trans_AT2-AT1	APC
CXADR1	1.24219680260251e-34	0.344164	0.661	0.63	4.67003887938413e-30	trans_AT2-AT1	CXADR
MYH9	1.32028251681126e-34	0.29653	0.699	0.662	4.96360212195192e-30	trans_AT2-AT1	MYH9
GABPB1-AS1	1.36396638946462e-34	0.583343	0.417	0.364	5.12783164119225e-30	trans_AT2-AT1	GABPB1-AS1
RASSF5	1.55728496894887e-34	0.745285	0.262	0.204	5.85461284076329e-30	trans_AT2-AT1	RASSF5
KIAA1109	1.90238475047909e-34	0.505387	0.468	0.416	7.15201546942614e-30	trans_AT2-AT1	KIAA1109
SUPT3H	2.13506354703687e-34	0.589291	0.41	0.35	8.02677140508512e-30	trans_AT2-AT1	SUPT3H
CEMIP2	2.33907814991384e-34	0.361945	0.629	0.577	8.79376430460107e-30	trans_AT2-AT1	CEMIP2
SMARCA1	4.82094838415337e-34	0.42078	0.507	0.46	1.81243554502246e-29	trans_AT2-AT1	SMARCA1
CCDC84	5.66887599685041e-34	0.800471	0.27	0.214	2.13121393101591e-29	trans_AT2-AT1	CCDC84
KIAA1217	5.6896105806929e-34	0.31165	0.77	0.694	2.13900909781149e-29	trans_AT2-AT1	KIAA1217
BMPR1A	5.84542598813897e-34	0.490027	0.508	0.455	2.19758790024084e-29	trans_AT2-AT1	BMPR1A
TMEM68	6.26316436376068e-34	0.688002	0.275	0.217	2.35463664255583e-29	trans_AT2-AT1	TMEM68
DENND4C	7.15558092955083e-34	0.49501	0.491	0.439	2.69014065046463e-29	trans_AT2-AT1	DENND4C
ZNF106	7.32502901789177e-34	0.350415	0.601	0.564	2.75384465927641e-29	trans_AT2-AT1	ZNF106
TRIAP1	1.19283316712726e-33	0.568255	0.361	0.305	4.48445629181494e-29	trans_AT2-AT1	TRIAP1
PRKCZ1	1.56178759780165e-33	0.439181	0.535	0.503	5.87154047393532e-29	trans_AT2-AT1	PRKCZ
ADCY9	1.63941209717129e-33	0.610946	0.448	0.4	6.16336977931546e-29	trans_AT2-AT1	ADCY9
PELI1	2.00467213102834e-33	0.534239	0.468	0.413	7.53656487660103e-29	trans_AT2-AT1	PELI1
PGM11	3.41816485098693e-33	0.564781	0.407	0.358	1.28505907572854e-28	trans_AT2-AT1	PGM1
PRDM16	4.1132289370068e-33	0.607347	0.386	0.329	1.54636841886771e-28	trans_AT2-AT1	PRDM16
TIGAR	1.33436962904703e-32	0.72346	0.318	0.264	5.01656262040229e-28	trans_AT2-AT1	TIGAR
PGRMC2	1.46524626626009e-32	0.540961	0.398	0.349	5.5085933380048e-28	trans_AT2-AT1	PGRMC2
EIF4EBP1	2.05335622328397e-32	0.744411	0.419	0.372	7.71959272143609e-28	trans_AT2-AT1	EIF4EBP1
FARP11	2.06359131443521e-32	0.328133	0.639	0.587	7.75807154661915e-28	trans_AT2-AT1	FARP1
PGK1	2.43563764034628e-32	0.271441	0.832	0.821	9.15677970888184e-28	trans_AT2-AT1	PGK1
MINDY2	2.57626702743901e-32	0.532579	0.381	0.331	9.68547588965698e-28	trans_AT2-AT1	MINDY2
PAG1	2.7661448475242e-32	0.633684	0.369	0.313	1.03993215542672e-27	trans_AT2-AT1	PAG1
ERBIN	2.99842274882867e-32	0.361315	0.661	0.619	1.12725703242214e-27	trans_AT2-AT1	ERBIN
HSPA9	3.39311300382852e-32	0.406388	0.631	0.609	1.27564083378933e-27	trans_AT2-AT1	HSPA9
NUP160	3.61442717038653e-32	0.583093	0.382	0.331	1.35884389470681e-27	trans_AT2-AT1	NUP160
SOS1	3.95991521322964e-32	0.413206	0.538	0.49	1.48873012441368e-27	trans_AT2-AT1	SOS1
ITSN1	4.72820736763711e-32	0.538363	0.438	0.388	1.77756955986317e-27	trans_AT2-AT1	ITSN1
AGRN1	4.88164949242223e-32	0.446965	0.298	0.24	1.83525612667614e-27	trans_AT2-AT1	AGRN
CPM1	7.55347791544146e-32	0.350378	0.647	0.621	2.83973002231022e-27	trans_AT2-AT1	CPM
AFF4	1.094726312124e-31	0.293303	0.75	0.707	4.1156235704302e-27	trans_AT2-AT1	AFF4
ERCC1	1.79924194438132e-31	0.539704	0.421	0.375	6.76425008990157e-27	trans_AT2-AT1	ERCC1
PNISR1	1.98926888594952e-31	0.336609	0.709	0.689	7.47865637672721e-27	trans_AT2-AT1	PNISR
MEGF9	2.48972558297003e-31	0.363231	0.65	0.612	9.36012332917583e-27	trans_AT2-AT1	MEGF9
PTGR11	5.51444578015492e-31	0.753817	0.375	0.33	2.07315589104924e-26	trans_AT2-AT1	PTGR1
DIAPH2	5.60026616697576e-31	0.450895	0.586	0.546	2.10542006547454e-26	trans_AT2-AT1	DIAPH2
TFRC	5.77938620097432e-31	0.51871	0.374	0.319	2.1727602422563e-26	trans_AT2-AT1	TFRC
USP3	6.78691597382108e-31	0.450537	0.574	0.539	2.55154106035803e-26	trans_AT2-AT1	USP3
AFDN1	1.22816913130106e-30	0.335064	0.664	0.632	4.61730184912632e-26	trans_AT2-AT1	AFDN
NCOA7	1.42756153596951e-30	0.325158	0.718	0.705	5.36691759447736e-26	trans_AT2-AT1	NCOA7
SPART	1.63889588659062e-30	0.42654	0.502	0.467	6.16142908563743e-26	trans_AT2-AT1	SPART
MIR210HG	1.9646807016063e-30	0.652259	0.282	0.228	7.38621709768888e-26	trans_AT2-AT1	MIR210HG
RSL1D1	2.33006735150147e-30	0.266834	0.718	0.712	8.75988820796978e-26	trans_AT2-AT1	RSL1D1
PERP1	6.31017434059368e-30	0.364868	0.589	0.573	2.37231004334619e-25	trans_AT2-AT1	PERP
FAM172A	6.98572305526514e-30	0.430812	0.569	0.523	2.62628258262693e-25	trans_AT2-AT1	FAM172A
VGLL4	1.04131956553112e-29	0.404795	0.575	0.54	3.91484090661426e-25	trans_AT2-AT1	VGLL4
BMPR21	1.05686408423974e-29	0.450411	0.491	0.449	3.97328052469931e-25	trans_AT2-AT1	BMPR2
SLC25A361	1.09237359962301e-29	0.359318	0.615	0.587	4.1067785477827e-25	trans_AT2-AT1	SLC25A36
HMGCL1	1.15901661934878e-29	0.574319	0.344	0.293	4.35732298044174e-25	trans_AT2-AT1	HMGCL
THSD4	1.48739642218517e-29	0.765122	0.395	0.351	5.59186684920515e-25	trans_AT2-AT1	THSD4
AC068724.3	1.70707269718003e-29	0.703731	0.257	0.204	6.41773980504833e-25	trans_AT2-AT1	AC068724.3
PPARGC1A	1.74082794276499e-29	0.525318	0.275	0.216	6.54464265082499e-25	trans_AT2-AT1	PPARGC1A
SARNP	2.36747218622335e-29	0.32608	0.557	0.512	8.90051168410667e-25	trans_AT2-AT1	SARNP
WASF21	2.64633221721136e-29	0.355834	0.557	0.522	9.94888597060612e-25	trans_AT2-AT1	WASF2
ZNF431	2.9932096268256e-29	0.581915	0.347	0.297	1.12529715920508e-24	trans_AT2-AT1	ZNF431
ARHGAP31	3.8132595584404e-29	0.778657	0.311	0.262	1.43359493099567e-24	trans_AT2-AT1	ARHGAP31
ID41	3.84538618690214e-29	0.453203	0.51	0.471	1.44567293696586e-24	trans_AT2-AT1	ID4
ZNF638	4.09036813159846e-29	0.384386	0.596	0.564	1.53777389907444e-24	trans_AT2-AT1	ZNF638
RAP2B	4.21397275935328e-29	0.625739	0.299	0.246	1.58424305887886e-24	trans_AT2-AT1	RAP2B
FERMT21	7.24634456661741e-29	0.487576	0.443	0.403	2.72426323981982e-24	trans_AT2-AT1	FERMT2
THBS1	8.2661886551567e-29	0.594488	0.36	0.305	3.10767362490616e-24	trans_AT2-AT1	THBS1
APEX1	1.07485657111989e-28	0.330641	0.589	0.566	4.04092327912523e-24	trans_AT2-AT1	APEX1
SHROOM4	1.20870384939955e-28	0.878932	0.277	0.225	4.54412212181761e-24	trans_AT2-AT1	SHROOM4
YBX3	1.31230541917861e-28	0.260304	0.779	0.776	4.933612223402e-24	trans_AT2-AT1	YBX3
LAMB21	1.43996292972865e-28	0.430852	0.335	0.281	5.41354063431484e-24	trans_AT2-AT1	LAMB2
AC098617.1	1.56083847187009e-28	0.788732	0.298	0.246	5.8679722349956e-24	trans_AT2-AT1	AC098617.1
CLDN41	2.1810666468977e-28	0.306726	0.683	0.669	8.19972005901189e-24	trans_AT2-AT1	CLDN4
PAXBP1	2.46037308871206e-28	0.57297	0.399	0.354	9.249772627013e-24	trans_AT2-AT1	PAXBP1
DNAJA1	2.48387207076855e-28	0.28387	0.743	0.731	9.33811705005435e-24	trans_AT2-AT1	DNAJA1
CUL3	3.41060396442737e-28	0.386098	0.599	0.567	1.28221656042647e-23	trans_AT2-AT1	CUL3
WDR60	3.41911329405749e-28	0.42348	0.486	0.435	1.28541564290092e-23	trans_AT2-AT1	WDR60
UMAD1	8.61330164208887e-28	0.631082	0.435	0.398	3.23817075234331e-23	trans_AT2-AT1	UMAD1
ZNF143	2.11843808564467e-27	0.72169	0.257	0.207	7.96426798298113e-23	trans_AT2-AT1	ZNF143
TRIM24	2.59444159844554e-27	0.392337	0.578	0.542	9.75380318935599e-23	trans_AT2-AT1	TRIM24
WFDC2	4.76889036861336e-27	0.275695	0.861	0.864	1.79286433408019e-22	trans_AT2-AT1	WFDC2
SORCS2	5.25981136873977e-27	0.605733	0.37	0.319	1.97742608407772e-22	trans_AT2-AT1	SORCS2
SLF2	5.29846386650747e-27	0.696838	0.269	0.221	1.99195749061348e-22	trans_AT2-AT1	SLF2
PTRH2	5.80925579509963e-27	0.639704	0.308	0.261	2.1839897161677e-22	trans_AT2-AT1	PTRH2
CDK19	6.06877304681904e-27	0.7263	0.284	0.233	2.28155522695162e-22	trans_AT2-AT1	CDK19
OXNAD1	6.92237811542489e-27	0.854431	0.25	0.204	2.60246805249399e-22	trans_AT2-AT1	OXNAD1
METTL15	1.14918649156013e-26	0.502154	0.463	0.421	4.3203666150203e-22	trans_AT2-AT1	METTL15
PSMA6	1.60460667338232e-26	0.265798	0.653	0.621	6.03251878858084e-22	trans_AT2-AT1	PSMA6
TUT4	1.84493938419163e-26	0.424382	0.504	0.469	6.93604961486845e-22	trans_AT2-AT1	TUT4
MFAP1	2.6340413870129e-26	0.529412	0.37	0.326	9.902678594475e-22	trans_AT2-AT1	MFAP1
PLEKHA11	3.36356666840484e-26	0.388043	0.427	0.381	1.2645328889868e-21	trans_AT2-AT1	PLEKHA1
KLHL28	5.19791320717463e-26	0.782212	0.283	0.237	1.9541554702373e-21	trans_AT2-AT1	KLHL28
SLC25A371	6.09330530485797e-26	0.44068	0.377	0.332	2.29077812936135e-21	trans_AT2-AT1	SLC25A37
OSBPL9	6.33363251240941e-26	0.336563	0.57	0.535	2.38112914304032e-21	trans_AT2-AT1	OSBPL9
PPL	1.00180601028093e-25	0.497246	0.267	0.215	3.76628969565114e-21	trans_AT2-AT1	PPL
SNHG181	1.04865957543254e-25	0.400322	0.382	0.334	3.94243567383864e-21	trans_AT2-AT1	SNHG18
P3H2	1.05781261794674e-25	0.490602	0.426	0.377	3.97684653717079e-21	trans_AT2-AT1	P3H2
PPP1R14B	1.14518258880306e-25	0.281669	0.651	0.62	4.30531394260512e-21	trans_AT2-AT1	PPP1R14B
UBTD2	1.34333379958543e-25	0.658918	0.306	0.259	5.05026341954143e-21	trans_AT2-AT1	UBTD2
AL139260.1	1.34382136253886e-25	0.724709	0.273	0.225	5.05209641246483e-21	trans_AT2-AT1	AL139260.1
CLSTN11	1.55831228485615e-25	0.532594	0.315	0.267	5.85847503491669e-21	trans_AT2-AT1	CLSTN1
TTBK2	1.65375692368935e-25	0.78384	0.263	0.216	6.21729915461011e-21	trans_AT2-AT1	TTBK2
SNHG15	1.68939678268685e-25	0.442344	0.366	0.316	6.3512872045112e-21	trans_AT2-AT1	SNHG15
ZNF581	2.04566563082629e-25	0.520085	0.313	0.265	7.69067993909142e-21	trans_AT2-AT1	ZNF581
GPNMB	3.48523762391187e-25	0.466521	0.388	0.339	1.31027508470967e-20	trans_AT2-AT1	GPNMB
TCF12	4.29405036192781e-25	0.29574	0.68	0.627	1.61434823356676e-20	trans_AT2-AT1	TCF12
RTN31	4.53750676015634e-25	0.288409	0.646	0.631	1.70587566648078e-20	trans_AT2-AT1	RTN3
CKS2	4.62664554126015e-25	0.284428	0.559	0.532	1.73938739123675e-20	trans_AT2-AT1	CKS2
USP9Y	4.84713947874382e-25	0.477993	0.346	0.289	1.82228208703374e-20	trans_AT2-AT1	USP9Y
ANKIB1	5.4972430616406e-25	0.482289	0.484	0.448	2.06668852902378e-20	trans_AT2-AT1	ANKIB1
SCFD1	5.69617748551868e-25	0.371976	0.598	0.567	2.14147792568075e-20	trans_AT2-AT1	SCFD1
SERINC5	6.57241733048327e-25	0.418833	0.521	0.488	2.47090029539518e-20	trans_AT2-AT1	SERINC5
MZT2A	6.92153497479368e-25	0.257983	0.637	0.614	2.60215107377368e-20	trans_AT2-AT1	MZT2A
ZNF248	7.3947165486155e-25	0.764049	0.276	0.23	2.780043686452e-20	trans_AT2-AT1	ZNF248
HSPA5	7.84969879620083e-25	0.442215	0.786	0.785	2.9510942624317e-20	trans_AT2-AT1	HSPA5
RSRP11	8.86033135129521e-25	0.4691	0.429	0.389	3.33104157151943e-20	trans_AT2-AT1	RSRP1
PTPRF1	8.95878496995652e-25	0.36637	0.41	0.369	3.36805520945515e-20	trans_AT2-AT1	PTPRF
ELF2	9.72515578802572e-25	0.419373	0.515	0.475	3.65617231850827e-20	trans_AT2-AT1	ELF2
AUH	1.1864064575325e-24	0.677859	0.252	0.206	4.46029507709342e-20	trans_AT2-AT1	AUH
CHCHD6	1.2981270721068e-24	0.601406	0.264	0.217	4.8803087275855e-20	trans_AT2-AT1	CHCHD6
UBE2E1	1.60968521784119e-24	0.348003	0.623	0.596	6.05161157647397e-20	trans_AT2-AT1	UBE2E1
SWAP70	1.69265415288841e-24	0.453827	0.48	0.445	6.36353328778399e-20	trans_AT2-AT1	SWAP70
SARS	2.20613887371328e-24	0.493987	0.429	0.389	8.29397909572509e-20	trans_AT2-AT1	SARS
ARL8B1	2.90610028986072e-24	0.366839	0.584	0.564	1.09254840397314e-19	trans_AT2-AT1	ARL8B
IRX2	2.95956982234929e-24	0.279394	0.592	0.566	1.11265027471222e-19	trans_AT2-AT1	IRX2
ERGIC11	3.22336418736235e-24	0.29101	0.623	0.599	1.21182376623887e-19	trans_AT2-AT1	ERGIC1
ATP13A3	3.47233788862555e-24	0.460657	0.507	0.478	1.30542542922878e-19	trans_AT2-AT1	ATP13A3
OSER1	4.00000384093268e-24	0.662857	0.265	0.219	1.50380144399864e-19	trans_AT2-AT1	OSER1
TOR1AIP21	4.84747108221719e-24	0.275548	0.64	0.616	1.82240675335955e-19	trans_AT2-AT1	TOR1AIP2
IGBP1	6.89456971769953e-24	0.311725	0.582	0.564	2.59201348536914e-19	trans_AT2-AT1	IGBP1
DNAJC13	8.56361968223386e-24	0.748597	0.318	0.279	3.21949281953582e-19	trans_AT2-AT1	DNAJC13
IP6K2	1.0530619736489e-23	0.380789	0.506	0.473	3.95898648993305e-19	trans_AT2-AT1	IP6K2
RNF111	2.12206062956211e-23	0.68626	0.354	0.314	7.97788693683874e-19	trans_AT2-AT1	RNF111
MORC3	2.31337753608508e-23	0.590808	0.331	0.289	8.69714284691186e-19	trans_AT2-AT1	MORC3
RRAS1	3.40805724892765e-23	0.457131	0.253	0.207	1.28125912273435e-18	trans_AT2-AT1	RRAS
FAM160A1	5.23661003504216e-23	0.373984	0.531	0.481	1.9687035426741e-18	trans_AT2-AT1	FAM160A1
TMEM263	5.41939113614887e-23	0.452584	0.476	0.446	2.03742009763517e-18	trans_AT2-AT1	TMEM263
DTWD1	6.17622729009684e-23	0.576451	0.258	0.213	2.32195264971191e-18	trans_AT2-AT1	DTWD1
CEBPG	6.68996925158847e-23	0.773311	0.279	0.238	2.51509394013469e-18	trans_AT2-AT1	CEBPG
MYO9A1	6.73946862602536e-23	0.40445	0.556	0.532	2.53370322995423e-18	trans_AT2-AT1	MYO9A
MAN2A1	6.94005236898526e-23	0.608741	0.349	0.309	2.60911268812001e-18	trans_AT2-AT1	MAN2A1
CHPT1	7.42306991841499e-23	0.439255	0.525	0.503	2.79070313582811e-18	trans_AT2-AT1	CHPT1
TSC22D2	9.72145626949218e-23	0.380027	0.55	0.515	3.65478148451559e-18	trans_AT2-AT1	TSC22D2
CEP95	1.14430429524933e-22	0.575288	0.331	0.289	4.30201199798987e-18	trans_AT2-AT1	CEP95
SEPTIN101	1.17028147110306e-22	0.380519	0.452	0.42	4.39967319061196e-18	trans_AT2-AT1	SEPTIN10
NFATC31	1.87279196828449e-22	0.491972	0.488	0.464	7.04076140476553e-18	trans_AT2-AT1	NFATC3
ADAM101	1.93940564342248e-22	0.466728	0.466	0.438	7.29119551644683e-18	trans_AT2-AT1	ADAM10
CRIM1	2.06812875821911e-22	0.529058	0.29	0.245	7.77513006652475e-18	trans_AT2-AT1	CRIM1
PPP2R2A	2.82591422235222e-22	0.305428	0.657	0.629	1.06240245189332e-17	trans_AT2-AT1	PPP2R2A
UBL31	3.43855614006316e-22	0.287356	0.633	0.61	1.29272518085675e-17	trans_AT2-AT1	UBL3
MXD1	3.6588010047402e-22	0.720491	0.282	0.24	1.37552623773208e-17	trans_AT2-AT1	MXD1
PPP2R3A	5.63017714368587e-22	0.559965	0.393	0.356	2.1166650971687e-17	trans_AT2-AT1	PPP2R3A
NFIB	6.82649263693238e-22	0.331334	0.597	0.564	2.56641990685473e-17	trans_AT2-AT1	NFIB
SVBP	7.43298739017107e-22	0.576029	0.274	0.232	2.79443160933481e-17	trans_AT2-AT1	SVBP
SLC7A6	7.53228234697855e-22	0.558529	0.277	0.233	2.83176154834659e-17	trans_AT2-AT1	SLC7A6
ASCC3	9.91940406176639e-22	0.375322	0.599	0.563	3.72919995702107e-17	trans_AT2-AT1	ASCC3
SETD5	1.05239212668696e-21	0.332536	0.59	0.559	3.95646820027963e-17	trans_AT2-AT1	SETD5
BTG21	1.06650514178104e-21	0.266768	0.529	0.489	4.0095260805258e-17	trans_AT2-AT1	BTG2
RAB3GAP1	1.24787728602632e-21	0.45915	0.465	0.434	4.69139465681596e-17	trans_AT2-AT1	RAB3GAP1
ZNF10	1.31759951694335e-21	0.623393	0.298	0.255	4.95351538394852e-17	trans_AT2-AT1	ZNF10
DDX39B	1.39672498171025e-21	0.356046	0.496	0.461	5.25098756873968e-17	trans_AT2-AT1	DDX39B
URI1	2.04750127313872e-21	0.395686	0.51	0.486	7.69758103636504e-17	trans_AT2-AT1	URI1
DNM21	2.34513753530797e-21	0.351704	0.536	0.506	8.81654456399032e-17	trans_AT2-AT1	DNM2
ASXL1	2.41962486143362e-21	0.346249	0.56	0.52	9.09657966655968e-17	trans_AT2-AT1	ASXL1
TBC1D9	3.05153062297444e-21	0.416303	0.346	0.298	1.14722293770724e-16	trans_AT2-AT1	TBC1D9
C5orf241	3.61120806560536e-21	0.519399	0.434	0.417	1.35763367226434e-16	trans_AT2-AT1	C5orf24
WDR43	3.64657143734126e-21	0.456182	0.458	0.428	1.37092853186845e-16	trans_AT2-AT1	WDR43
RBMS1	4.34556844976006e-21	0.405547	0.572	0.556	1.63371645868729e-16	trans_AT2-AT1	RBMS1
HSD17B6	4.56070627443372e-21	0.407848	0.491	0.458	1.71459752387336e-16	trans_AT2-AT1	HSD17B6
AC118549.1	5.53720629121195e-21	0.427889	0.46	0.422	2.08171270518113e-16	trans_AT2-AT1	AC118549.1
TARS	5.65995262306989e-21	0.319394	0.506	0.465	2.12785918864312e-16	trans_AT2-AT1	TARS
RCC1	8.06193192206407e-21	0.484223	0.354	0.313	3.03088330609999e-16	trans_AT2-AT1	RCC1
NR3C1	1.07478901735291e-20	0.312217	0.64	0.613	4.04066931073827e-16	trans_AT2-AT1	NR3C1
PTCD31	1.45472774784178e-20	0.523574	0.334	0.296	5.46904896801117e-16	trans_AT2-AT1	PTCD3
ZC3HAV1	1.4725487349066e-20	0.476113	0.413	0.381	5.53604696888137e-16	trans_AT2-AT1	ZC3HAV1
SPIN1	1.52153539795391e-20	0.429074	0.391	0.351	5.72021232860772e-16	trans_AT2-AT1	SPIN1
YARS	1.63598390265663e-20	0.459157	0.431	0.393	6.15048148203761e-16	trans_AT2-AT1	YARS
SNED1	1.82046688720726e-20	0.44595	0.446	0.409	6.84404526245568e-16	trans_AT2-AT1	SNED1
RANBP17	2.82055933642884e-20	0.517779	0.44	0.403	1.06038928253042e-15	trans_AT2-AT1	RANBP17
RMC1	3.38911539910005e-20	0.774852	0.301	0.264	1.27413793429166e-15	trans_AT2-AT1	RMC1
HEATR5A1	3.61061970888596e-20	0.633648	0.283	0.244	1.35741247955568e-15	trans_AT2-AT1	HEATR5A
SH3PXD2A	4.8834768606938e-20	0.318063	0.622	0.591	1.83594312577783e-15	trans_AT2-AT1	SH3PXD2A
ELP4	9.53789285758654e-20	0.555034	0.336	0.296	3.58577081980966e-15	trans_AT2-AT1	ELP4
SLK	1.14828720998971e-19	0.366849	0.5	0.476	4.31698576595632e-15	trans_AT2-AT1	SLK
SLC39A1	1.23002493610324e-19	0.365234	0.348	0.305	4.62427874728011e-15	trans_AT2-AT1	SLC39A1
SLC16A3	1.26313597728036e-19	0.60139	0.269	0.23	4.74875970658553e-15	trans_AT2-AT1	SLC16A3
MAP3K20	1.32122930543961e-19	0.436468	0.435	0.401	4.96716157380023e-15	trans_AT2-AT1	MAP3K20
ADAM9	1.37220230763468e-19	0.352988	0.588	0.566	5.15879457555256e-15	trans_AT2-AT1	ADAM9
RAD211	1.37689472742501e-19	0.282926	0.586	0.571	5.17643572775433e-15	trans_AT2-AT1	RAD21
THUMPD2	1.5015874480604e-19	0.582167	0.283	0.245	5.64521801098309e-15	trans_AT2-AT1	THUMPD2
MARCH5	1.56689463654633e-19	0.495464	0.324	0.283	5.89074038609592e-15	trans_AT2-AT1	MARCH5
MAP41	1.79303542239089e-19	0.35699	0.542	0.515	6.74091667047855e-15	trans_AT2-AT1	MAP4
ZC3H6	2.02738139143249e-19	0.583783	0.263	0.222	7.62194034109046e-15	trans_AT2-AT1	ZC3H6
TRIM131	2.43352246223625e-19	0.517699	0.318	0.281	9.14882769677717e-15	trans_AT2-AT1	TRIM13
TRMT11	3.05637035382728e-19	0.506717	0.418	0.387	1.14904243452136e-14	trans_AT2-AT1	TRMT11
ANKRD50	3.49670872910735e-19	0.569754	0.317	0.281	1.31458764670791e-14	trans_AT2-AT1	ANKRD50
CYTOR	4.77015144646419e-19	0.499885	0.344	0.307	1.79333843629821e-14	trans_AT2-AT1	CYTOR
USP53	6.19235221165944e-19	0.386644	0.514	0.487	2.32801481397337e-14	trans_AT2-AT1	USP53
DESI2	9.14710226811304e-19	0.30719	0.63	0.614	3.4388530976971e-14	trans_AT2-AT1	DESI2
LRRC58	1.19198981898172e-18	0.443875	0.384	0.352	4.48128572446177e-14	trans_AT2-AT1	LRRC58
GNL3	1.30776442065332e-18	0.374327	0.48	0.456	4.91654033944616e-14	trans_AT2-AT1	GNL3
NSD3	1.31643390551998e-18	0.318962	0.555	0.532	4.94913326780236e-14	trans_AT2-AT1	NSD3
SNHG14	1.43216943793678e-18	0.385265	0.514	0.478	5.38424100192334e-14	trans_AT2-AT1	SNHG14
KLHL5	1.46005395826463e-18	0.465562	0.279	0.235	5.48907285609588e-14	trans_AT2-AT1	KLHL5
UBE4A	1.50269071584863e-18	0.478511	0.354	0.317	5.64936574623292e-14	trans_AT2-AT1	UBE4A
ANKRD17	1.68625005036807e-18	0.253544	0.732	0.684	6.33945706435874e-14	trans_AT2-AT1	ANKRD17
GLIS3	1.95259107012779e-18	0.348304	0.575	0.539	7.34076612814544e-14	trans_AT2-AT1	GLIS3
RNF169	2.3589709367057e-18	0.516524	0.377	0.346	8.86855123654507e-14	trans_AT2-AT1	RNF169
EIF3D	2.97977303568666e-18	0.259229	0.558	0.547	1.1202456727664e-13	trans_AT2-AT1	EIF3D
SLC20A2	3.0446663023921e-18	0.643771	0.341	0.308	1.14464229638431e-13	trans_AT2-AT1	SLC20A2
RBMS2	3.39907048492234e-18	0.362864	0.52	0.499	1.27788054880655e-13	trans_AT2-AT1	RBMS2
IMP3	3.9339887869274e-18	0.420148	0.551	0.543	1.47898308444535e-13	trans_AT2-AT1	IMP3
LRRC75A	5.11870553901469e-18	0.429289	0.296	0.257	1.92437734739257e-13	trans_AT2-AT1	LRRC75A
FILIP1L	5.44836355443415e-18	0.776855	0.261	0.224	2.04831227828952e-13	trans_AT2-AT1	FILIP1L
CTSD	5.94344043119328e-18	0.325909	0.765	0.786	2.23443643010711e-13	trans_AT2-AT1	CTSD
C20orf194	1.1099978717715e-17	0.597519	0.303	0.268	4.17303699892495e-13	trans_AT2-AT1	C20orf194
PLEKHB21	1.7212317901148e-17	0.424627	0.421	0.395	6.47097091493659e-13	trans_AT2-AT1	PLEKHB2
ESF1	2.37213258999048e-17	0.423399	0.408	0.378	8.91803247206923e-13	trans_AT2-AT1	ESF1
PPP1R12A	3.12546414381153e-17	0.364614	0.52	0.499	1.17501824486595e-12	trans_AT2-AT1	PPP1R12A
RNF1141	3.96652823039579e-17	0.404095	0.367	0.335	1.4912162882173e-12	trans_AT2-AT1	RNF114
CHD9	4.46970298952578e-17	0.271136	0.689	0.667	1.68038483891222e-12	trans_AT2-AT1	CHD9
DLG1	4.88658461984322e-17	0.309557	0.621	0.599	1.83711148783006e-12	trans_AT2-AT1	DLG1
PNN	5.0758652806531e-17	0.29289	0.621	0.609	1.90827155226153e-12	trans_AT2-AT1	PNN
TP53BP21	5.12003111864328e-17	0.420088	0.389	0.357	1.92487569905394e-12	trans_AT2-AT1	TP53BP2
ITGAV1	5.31539347025725e-17	0.516341	0.353	0.324	1.99832217514321e-12	trans_AT2-AT1	ITGAV
SRP54	5.47790866481545e-17	0.371343	0.492	0.47	2.05941976253737e-12	trans_AT2-AT1	SRP54
LYN	6.46574933922757e-17	0.301305	0.603	0.584	2.43079846408261e-12	trans_AT2-AT1	LYN
BX890604.2	8.21424838857356e-17	0.506512	0.259	0.222	3.08814668168423e-12	trans_AT2-AT1	BX890604.2
ZCCHC7	1.04945207307477e-16	0.401745	0.541	0.514	3.9454150687246e-12	trans_AT2-AT1	ZCCHC7
CCNH	1.11315656827161e-16	0.44779	0.45	0.424	4.18491211841712e-12	trans_AT2-AT1	CCNH
SORBS1	1.20882336215764e-16	0.535393	0.426	0.401	4.54457143003166e-12	trans_AT2-AT1	SORBS1
NME7	1.22761051577138e-16	0.586262	0.327	0.293	4.6152017340425e-12	trans_AT2-AT1	NME7
SNAP23	1.3688952831411e-16	0.454928	0.316	0.282	5.14636181696897e-12	trans_AT2-AT1	SNAP23
MANBA	1.37095252587741e-16	0.461949	0.384	0.355	5.15409602103612e-12	trans_AT2-AT1	MANBA
HIVEP1	1.55554951881866e-16	0.58007	0.282	0.248	5.84808841599874e-12	trans_AT2-AT1	HIVEP1
RAB11A1	1.67409308418278e-16	0.354045	0.625	0.62	6.29375294998518e-12	trans_AT2-AT1	RAB11A
IWS1	1.79746661294134e-16	0.451313	0.408	0.384	6.75757573135298e-12	trans_AT2-AT1	IWS1
VEPH1	1.99263074190714e-16	0.37224	0.618	0.613	7.49129527419988e-12	trans_AT2-AT1	VEPH1
RNF24	2.06953258107574e-16	0.572044	0.347	0.318	7.78040773855424e-12	trans_AT2-AT1	RNF24
BOD1L1	2.15033186920455e-16	0.384908	0.444	0.42	8.0841726622745e-12	trans_AT2-AT1	BOD1L1
PDGFD	2.18266909824105e-16	0.662648	0.256	0.218	8.20574447483724e-12	trans_AT2-AT1	PDGFD
GFPT1	2.24236984049766e-16	0.522485	0.592	0.596	8.43018941535096e-12	trans_AT2-AT1	GFPT1
MICU1	2.30647004194968e-16	0.347645	0.518	0.494	8.67117412270983e-12	trans_AT2-AT1	MICU1
SLC38A1	3.03272472992404e-16	0.308985	0.602	0.588	1.14015286221494e-11	trans_AT2-AT1	SLC38A1
ACBD3	3.04628568394981e-16	0.34188	0.534	0.521	1.14525110288093e-11	trans_AT2-AT1	ACBD3
NSRP1	3.16852809045271e-16	0.322152	0.532	0.516	1.1912081356057e-11	trans_AT2-AT1	NSRP1
AGO3	3.40750067244996e-16	0.392418	0.496	0.473	1.28104987780756e-11	trans_AT2-AT1	AGO3
PUM2	4.56558743431521e-16	0.27644	0.608	0.592	1.7164325959308e-11	trans_AT2-AT1	PUM2
SFXN1	5.02952805166038e-16	0.539363	0.304	0.272	1.89085107102172e-11	trans_AT2-AT1	SFXN1
POLR1C	5.15035846099365e-16	0.567822	0.314	0.283	1.93627726341056e-11	trans_AT2-AT1	POLR1C
RABGEF1	7.05309111880526e-16	0.350925	0.476	0.446	2.65160960611484e-11	trans_AT2-AT1	RABGEF1
EXPH5	7.25823165671538e-16	0.349898	0.509	0.485	2.72873219134215e-11	trans_AT2-AT1	EXPH5
TIAL1	8.73249826261495e-16	0.372974	0.454	0.435	3.28298272183009e-11	trans_AT2-AT1	TIAL1
NEK7	1.08140221432699e-15	0.475967	0.429	0.41	4.06553162476233e-11	trans_AT2-AT1	NEK7
NDEL1	1.2762228725207e-15	0.452346	0.349	0.317	4.79795988924156e-11	trans_AT2-AT1	NDEL1
C19orf48	1.34154483269168e-15	0.423487	0.283	0.245	5.04353779850438e-11	trans_AT2-AT1	C19orf48
ATXN1	1.39334999439087e-15	0.30281	0.631	0.596	5.23829930391247e-11	trans_AT2-AT1	ATXN1
STN11	1.49984759755754e-15	0.429013	0.316	0.283	5.63867704301758e-11	trans_AT2-AT1	STN1
LIMD1	1.56143430028212e-15	0.481505	0.325	0.295	5.87021225191063e-11	trans_AT2-AT1	LIMD1
ZNF146	1.62251098356308e-15	0.503405	0.321	0.289	6.09983004270539e-11	trans_AT2-AT1	ZNF146
TBC1D5	1.63843044304248e-15	0.30927	0.605	0.575	6.15967925061819e-11	trans_AT2-AT1	TBC1D5
THUMPD3-AS1	1.94412575122135e-15	0.389566	0.435	0.414	7.30894076171667e-11	trans_AT2-AT1	THUMPD3-AS1
TRIP61	2.48965800137265e-15	0.344486	0.415	0.389	9.35986925616049e-11	trans_AT2-AT1	TRIP6
TMEM120B	2.8787188317785e-15	0.521097	0.275	0.241	1.08225434480713e-10	trans_AT2-AT1	TMEM120B
TBC1D7	2.91191493879431e-15	0.478546	0.297	0.264	1.09473442123972e-10	trans_AT2-AT1	TBC1D7
SYF21	2.99611116152015e-15	0.3202	0.489	0.475	1.1263879911735e-10	trans_AT2-AT1	SYF2
SESN1	4.9287858205025e-15	0.523521	0.256	0.223	1.85297702921792e-10	trans_AT2-AT1	SESN1
STX31	5.20526430520355e-15	0.381354	0.427	0.409	1.95691911554128e-10	trans_AT2-AT1	STX3
COMMD2	5.32455870074748e-15	0.427314	0.316	0.286	2.00176784354602e-10	trans_AT2-AT1	COMMD2
CPNE11	5.47881110732226e-15	0.379613	0.385	0.357	2.0597590357978e-10	trans_AT2-AT1	CPNE1
RARS	5.65305058214568e-15	0.479582	0.335	0.306	2.12526436635767e-10	trans_AT2-AT1	RARS
ZNF148	5.7320891628131e-15	0.273722	0.607	0.586	2.15497892075958e-10	trans_AT2-AT1	ZNF148
KMT2E	5.88185057559025e-15	0.302413	0.614	0.609	2.21128172389315e-10	trans_AT2-AT1	KMT2E
ETF1	6.17223147080198e-15	0.278141	0.638	0.64	2.32045042144801e-10	trans_AT2-AT1	ETF1
NBAS	7.25871381962599e-15	0.414435	0.454	0.434	2.72891346048839e-10	trans_AT2-AT1	NBAS
ABCB7	7.39853071601597e-15	0.471272	0.29	0.257	2.7814776226862e-10	trans_AT2-AT1	ABCB7
PRRC2B	8.62269640487012e-15	0.288255	0.529	0.491	3.24170271341092e-10	trans_AT2-AT1	PRRC2B
COL4A5	9.26064958225885e-15	0.50867	0.323	0.293	3.48154121045022e-10	trans_AT2-AT1	COL4A5
PIBF1	1.24502129178465e-14	0.360745	0.499	0.476	4.68065754646441e-10	trans_AT2-AT1	PIBF1
RYBP	1.32155583652193e-14	0.355967	0.466	0.444	4.96838916740419e-10	trans_AT2-AT1	RYBP
TPR	1.38820236438459e-14	0.257066	0.604	0.598	5.21894678890386e-10	trans_AT2-AT1	TPR
PPP2R2D	1.44813697845382e-14	0.596876	0.283	0.253	5.44427097049715e-10	trans_AT2-AT1	PPP2R2D
MKNK21	2.62980772450103e-14	0.390004	0.5	0.49	9.88676214026161e-10	trans_AT2-AT1	MKNK2
SFSWAP	2.71464563651801e-14	0.41272	0.373	0.349	1.02057102704895e-09	trans_AT2-AT1	SFSWAP
CHKA	3.55296809722552e-14	0.301544	0.561	0.54	1.33573835615194e-09	trans_AT2-AT1	CHKA
NAA201	3.82072146617927e-14	0.320088	0.415	0.396	1.4364002352101e-09	trans_AT2-AT1	NAA20
AC019117.1	4.20287314849256e-14	0.386346	0.252	0.213	1.58007016017578e-09	trans_AT2-AT1	AC019117.1
CD99	4.68506112556017e-14	0.318697	0.397	0.366	1.76134873015434e-09	trans_AT2-AT1	CD99
PDCD6IP1	5.28775496116982e-14	0.293693	0.513	0.501	1.98793147765179e-09	trans_AT2-AT1	PDCD6IP
TLE1	5.42124666517685e-14	0.437285	0.376	0.347	2.03811768377324e-09	trans_AT2-AT1	TLE1
TAF3	6.00719892263181e-14	0.527458	0.326	0.298	2.25840643496343e-09	trans_AT2-AT1	TAF3
XPOT	6.46055559145342e-14	0.61122	0.293	0.264	2.42884587460691e-09	trans_AT2-AT1	XPOT
TMCO31	6.6429702466473e-14	0.500184	0.302	0.272	2.49742466422705e-09	trans_AT2-AT1	TMCO3
USP25	8.1507405156155e-14	0.324697	0.522	0.505	3.06427089684565e-09	trans_AT2-AT1	USP25
CAB39	8.51768008820424e-14	0.321191	0.473	0.453	3.20222182916038e-09	trans_AT2-AT1	CAB39
ARG2	9.03311972974273e-14	0.527702	0.327	0.297	3.39600136239678e-09	trans_AT2-AT1	ARG2
EPB41L4A	9.44204876298617e-14	0.449142	0.323	0.29	3.54973823244465e-09	trans_AT2-AT1	EPB41L4A
ADNP	1.08756523087401e-13	0.279372	0.561	0.534	4.08870148547086e-09	trans_AT2-AT1	ADNP
RASA1	1.18318522353223e-13	0.601925	0.343	0.318	4.44818484786943e-09	trans_AT2-AT1	RASA1
WDR45B	1.45192393896125e-13	0.504988	0.416	0.4	5.4585080485248e-09	trans_AT2-AT1	WDR45B
CD2AP	1.53732605214625e-13	0.250954	0.607	0.591	5.77957729304381e-09	trans_AT2-AT1	CD2AP
SIRT1	1.58526656996014e-13	0.521676	0.265	0.234	5.95980966976516e-09	trans_AT2-AT1	SIRT1
ABCC1	1.62927115183427e-13	0.506083	0.269	0.238	6.12524489532095e-09	trans_AT2-AT1	ABCC1
OTUD7B1	1.88763067113933e-13	0.532726	0.289	0.26	7.09654750814832e-09	trans_AT2-AT1	OTUD7B
RNF2131	2.06972068697385e-13	0.344434	0.438	0.42	7.78111492267818e-09	trans_AT2-AT1	RNF213
BRWD3	3.02634952695456e-13	0.574578	0.267	0.239	1.13775610465857e-08	trans_AT2-AT1	BRWD3
SESTD1	3.43013462396486e-13	0.371969	0.504	0.489	1.28955911187959e-08	trans_AT2-AT1	SESTD1
NUP153	3.99231833980404e-13	0.377442	0.477	0.454	1.50091207984933e-08	trans_AT2-AT1	NUP153
TM9SF4	4.31074361850633e-13	0.474673	0.316	0.291	1.62062406337745e-08	trans_AT2-AT1	TM9SF4
FAM168B	5.88905376504552e-13	0.459603	0.355	0.333	2.21398976296886e-08	trans_AT2-AT1	FAM168B
SENP6	6.23025182829244e-13	0.272447	0.646	0.64	2.34226317484654e-08	trans_AT2-AT1	SENP6
RFTN1	6.52091348250952e-13	0.518218	0.421	0.41	2.45153742374945e-08	trans_AT2-AT1	RFTN1
POLG2	6.68238860102854e-13	0.465632	0.296	0.264	2.51224399455668e-08	trans_AT2-AT1	POLG2
SLC7A11	8.00903443148662e-13	0.409928	0.479	0.459	3.0109964945174e-08	trans_AT2-AT1	SLC7A11
ITPRID21	9.08028755418558e-13	0.33247	0.392	0.371	3.41373410599607e-08	trans_AT2-AT1	ITPRID2
CDC42BPA	1.01124380801745e-12	0.342591	0.582	0.57	3.80177109624161e-08	trans_AT2-AT1	CDC42BPA
UBP1	1.04763122709311e-12	0.487601	0.354	0.334	3.93856959825656e-08	trans_AT2-AT1	UBP1
NFX1	1.05587070157907e-12	0.415655	0.37	0.349	3.96954590258652e-08	trans_AT2-AT1	NFX1
OPTN1	1.07347952801031e-12	0.428983	0.306	0.279	4.03574628555475e-08	trans_AT2-AT1	OPTN
RASA2	1.13151179729325e-12	0.418279	0.404	0.382	4.25391860192396e-08	trans_AT2-AT1	RASA2
ARHGAP291	1.29523607285757e-12	0.369482	0.387	0.362	4.86944001590802e-08	trans_AT2-AT1	ARHGAP29
KANSL1	1.29713345555494e-12	0.34317	0.579	0.564	4.8765732261588e-08	trans_AT2-AT1	KANSL1
MTR	1.34834583797998e-12	0.443432	0.326	0.3	5.06910617788572e-08	trans_AT2-AT1	MTR
DGKD	1.5549689382278e-12	0.455939	0.485	0.475	5.84590572326742e-08	trans_AT2-AT1	DGKD
NR1D2	1.67080799891485e-12	0.406234	0.403	0.377	6.28140267192038e-08	trans_AT2-AT1	NR1D2
USP401	2.02612162231632e-12	0.55212	0.299	0.275	7.61720423909822e-08	trans_AT2-AT1	USP40
FYN	2.30629145142644e-12	0.472498	0.272	0.24	8.67050271163772e-08	trans_AT2-AT1	FYN
KANSL1L	2.51933450547147e-12	0.527403	0.32	0.293	9.47143807332e-08	trans_AT2-AT1	KANSL1L
CUL4A	2.59397102446473e-12	0.422337	0.392	0.374	9.75203406647517e-08	trans_AT2-AT1	CUL4A
FBXO11	2.67639825258165e-12	0.308234	0.537	0.516	1.00619192305807e-07	trans_AT2-AT1	FBXO11
BBS9	2.98333839299593e-12	0.365438	0.411	0.383	1.12158606884682e-07	trans_AT2-AT1	BBS9
TRPM7	3.23163799593785e-12	0.423633	0.436	0.424	1.21493430457283e-07	trans_AT2-AT1	TRPM7
YWHAG	4.18301146912036e-12	0.293096	0.514	0.5	1.5726031618158e-07	trans_AT2-AT1	YWHAG
VKORC11	4.56513470412426e-12	0.362428	0.481	0.474	1.71626239201552e-07	trans_AT2-AT1	VKORC1
RNASE41	4.62575337073757e-12	0.389105	0.278	0.249	1.73905197972879e-07	trans_AT2-AT1	RNASE4
DCP2	5.09042672349872e-12	0.510667	0.326	0.303	1.91374592669935e-07	trans_AT2-AT1	DCP2
NSMCE2	6.24563246605715e-12	0.2971	0.57	0.552	2.34804552561419e-07	trans_AT2-AT1	NSMCE2
PPME1	7.0156529728155e-12	0.441411	0.336	0.311	2.63753473512999e-07	trans_AT2-AT1	PPME1
RBBP8	7.55221368881385e-12	0.402787	0.392	0.371	2.83925473630957e-07	trans_AT2-AT1	RBBP8
ZDHHC20	9.38618898626318e-12	0.398229	0.424	0.407	3.52873774938564e-07	trans_AT2-AT1	ZDHHC20
CCDC88A	9.79343845519265e-12	0.418495	0.324	0.298	3.68184318722968e-07	trans_AT2-AT1	CCDC88A
MBTD1	9.86103829077762e-12	0.506055	0.305	0.28	3.70725734541784e-07	trans_AT2-AT1	MBTD1
EXOC4	9.95711628836391e-12	0.257849	0.657	0.623	3.74337786861041e-07	trans_AT2-AT1	EXOC4
TAF15	1.00812027137411e-11	0.251981	0.593	0.581	3.79002816023097e-07	trans_AT2-AT1	TAF15
ZNF195	1.05200131364755e-11	0.412991	0.257	0.227	3.95499893865798e-07	trans_AT2-AT1	ZNF195
NAP1L41	1.06796231469134e-11	0.287148	0.46	0.447	4.0150043220821e-07	trans_AT2-AT1	NAP1L4
CNOT1	1.13234042975169e-11	0.313699	0.496	0.483	4.25703384565147e-07	trans_AT2-AT1	CNOT1
PHIP	1.15243758204406e-11	0.26459	0.636	0.618	4.33258908969465e-07	trans_AT2-AT1	PHIP
CGGBP1	1.1771139877396e-11	0.411497	0.383	0.361	4.42536003690703e-07	trans_AT2-AT1	CGGBP1
EPC1	1.26157579189315e-11	0.287411	0.502	0.489	4.74289418962232e-07	trans_AT2-AT1	EPC1
MFSD4B	1.32024352596208e-11	0.727476	0.254	0.228	4.96345553585445e-07	trans_AT2-AT1	MFSD4B
ABHD17B	1.47280608042664e-11	0.565232	0.259	0.233	5.53701445936394e-07	trans_AT2-AT1	ABHD17B
KIAA1328	1.83282731235018e-11	0.407694	0.404	0.379	6.89051428078048e-07	trans_AT2-AT1	KIAA1328
PPP1R10	1.8557218674744e-11	0.365261	0.441	0.425	6.97658636077e-07	trans_AT2-AT1	PPP1R10
CEP57	2.00630102543293e-11	0.326086	0.431	0.416	7.54268870511511e-07	trans_AT2-AT1	CEP57
TVP23C	2.01108890382952e-11	0.442096	0.362	0.34	7.56068873394708e-07	trans_AT2-AT1	TVP23C
TOM1L1	2.03578333684545e-11	0.365994	0.423	0.408	7.65352745487045e-07	trans_AT2-AT1	TOM1L1
KLHL24	2.61538246766132e-11	0.338845	0.547	0.54	9.83253038717274e-07	trans_AT2-AT1	KLHL24
SLC39A81	2.63482103485108e-11	0.297059	0.749	0.779	9.90560968052263e-07	trans_AT2-AT1	SLC39A8
ZNF721	2.76744728539629e-11	0.389653	0.369	0.35	1.04042180694473e-06	trans_AT2-AT1	ZNF721
TMCC1	2.87078711144106e-11	0.39964	0.472	0.453	1.07927241454626e-06	trans_AT2-AT1	TMCC1
CGNL1	3.373606247246e-11	0.321006	0.522	0.516	1.26830726865213e-06	trans_AT2-AT1	CGNL1
KIAA1522	3.41387762175101e-11	0.345655	0.37	0.351	1.28344729189729e-06	trans_AT2-AT1	KIAA1522
C3orf52	3.51725973741812e-11	0.503237	0.338	0.317	1.32231379828234e-06	trans_AT2-AT1	C3orf52
PAICS	3.57765879907464e-11	0.333338	0.408	0.388	1.34502082551211e-06	trans_AT2-AT1	PAICS
ARFGEF1	3.70639356500666e-11	0.30466	0.493	0.479	1.39341866076425e-06	trans_AT2-AT1	ARFGEF1
SAV1	3.99607345850396e-11	0.357674	0.389	0.371	1.50232381672456e-06	trans_AT2-AT1	SAV1
MAGI2	6.71673132142476e-11	0.549572	0.317	0.292	2.52515514028964e-06	trans_AT2-AT1	MAGI2
MARCH7	6.78070597421094e-11	0.29905	0.462	0.442	2.5492064110046e-06	trans_AT2-AT1	MARCH7
RNF5	7.08300958909111e-11	0.311809	0.364	0.343	2.6628574550188e-06	trans_AT2-AT1	RNF5
PLCXD1	8.38857005483672e-11	0.378867	0.259	0.228	3.15368291211587e-06	trans_AT2-AT1	PLCXD1
DLGAP4	9.26771849465592e-11	0.408918	0.284	0.258	3.4841987680659e-06	trans_AT2-AT1	DLGAP4
NARS	9.38685429966198e-11	0.268828	0.433	0.408	3.52898787395792e-06	trans_AT2-AT1	NARS
ATP2B41	9.41647534639352e-11	0.346649	0.342	0.317	3.54012390647664e-06	trans_AT2-AT1	ATP2B4
IVNS1ABP	1.1025077183676e-10	0.400267	0.365	0.346	4.14487776720297e-06	trans_AT2-AT1	IVNS1ABP
TRIM5	1.12301407700685e-10	0.536874	0.3	0.28	4.22197142250727e-06	trans_AT2-AT1	TRIM5
SBNO1	1.14871243548254e-10	0.345772	0.407	0.389	4.31858440119663e-06	trans_AT2-AT1	SBNO1
SAFB	1.23321508626287e-10	0.342471	0.383	0.366	4.63627211680528e-06	trans_AT2-AT1	SAFB
CFL21	1.24545271631712e-10	0.318202	0.299	0.273	4.68227948699422e-06	trans_AT2-AT1	CFL2
GK51	1.29371211028239e-10	0.468237	0.273	0.249	4.86371067860663e-06	trans_AT2-AT1	GK5
SEC23A	1.34552760004253e-10	0.401688	0.378	0.357	5.05851101235988e-06	trans_AT2-AT1	SEC23A
ALDH7A1	1.36263512060513e-10	0.407783	0.368	0.349	5.122826735915e-06	trans_AT2-AT1	ALDH7A1
NUBPL	1.38630630042933e-10	0.467763	0.339	0.317	5.21181853646406e-06	trans_AT2-AT1	NUBPL
KDM3A	1.45698988638258e-10	0.413581	0.314	0.289	5.4775534778553e-06	trans_AT2-AT1	KDM3A
VIRMA	1.67602185169916e-10	0.49517	0.279	0.257	6.30100415146299e-06	trans_AT2-AT1	VIRMA
EPRS	1.77050727649885e-10	0.285221	0.435	0.413	6.65622210599743e-06	trans_AT2-AT1	EPRS
UBAP2	2.03894328448894e-10	0.351147	0.45	0.435	7.66540727803617e-06	trans_AT2-AT1	UBAP2
KANSL3	2.36502340196023e-10	0.566837	0.251	0.228	8.89130547966947e-06	trans_AT2-AT1	KANSL3
FAT1	2.54497240140152e-10	0.387146	0.365	0.344	9.56782374306902e-06	trans_AT2-AT1	FAT1
SIPA1L3	2.78637555176966e-10	0.331442	0.442	0.42	1.04753788868781e-05	trans_AT2-AT1	SIPA1L3
GPATCH2L	2.86238704692267e-10	0.402672	0.342	0.322	1.07611441029058e-05	trans_AT2-AT1	GPATCH2L
OSMR	2.88779560802292e-10	0.251482	0.551	0.541	1.08566675883622e-05	trans_AT2-AT1	OSMR
ATF2	2.89999195066384e-10	0.363341	0.386	0.368	1.09025197385207e-05	trans_AT2-AT1	ATF2
MICAL2	2.90717208611037e-10	0.357781	0.514	0.498	1.09295134577319e-05	trans_AT2-AT1	MICAL2
TBCK	2.9612959214632e-10	0.423509	0.373	0.353	1.11329920167409e-05	trans_AT2-AT1	TBCK
PPFIA1	3.16481312818784e-10	0.333081	0.454	0.443	1.18981149554222e-05	trans_AT2-AT1	PPFIA1
PRELID2	3.86008125996274e-10	0.465497	0.3	0.273	1.45119754968299e-05	trans_AT2-AT1	PRELID2
ELP5	5.25394714609169e-10	0.55935	0.286	0.265	1.97522142957317e-05	trans_AT2-AT1	ELP5
IFT81	5.35403057843386e-10	0.349287	0.39	0.37	2.01284779596221e-05	trans_AT2-AT1	IFT81
REV3L	5.76605441458263e-10	0.277154	0.588	0.578	2.16774815716234e-05	trans_AT2-AT1	REV3L
STK39	5.77507900677642e-10	0.311597	0.505	0.485	2.1711409525976e-05	trans_AT2-AT1	STK39
DENND5A	6.32231065233936e-10	0.394325	0.363	0.344	2.37687268974698e-05	trans_AT2-AT1	DENND5A
EGLN1	6.41886721465311e-10	0.427717	0.34	0.323	2.41317312934884e-05	trans_AT2-AT1	EGLN1
TNRC6A	6.78369162723303e-10	0.303326	0.477	0.466	2.55032886725826e-05	trans_AT2-AT1	TNRC6A
RCN11	7.72987349222415e-10	0.304865	0.399	0.381	2.90604593940167e-05	trans_AT2-AT1	RCN1
FAM207A	8.60877712750442e-10	0.469748	0.257	0.234	3.23646976108529e-05	trans_AT2-AT1	FAM207A
FAM114A1	9.36888464660418e-10	0.447164	0.324	0.305	3.52223218289084e-05	trans_AT2-AT1	FAM114A1
CSNK1E1	9.60180686343207e-10	0.312312	0.401	0.385	3.60979929030729e-05	trans_AT2-AT1	CSNK1E
CRADD	9.81265662427255e-10	0.508621	0.287	0.264	3.68906825789526e-05	trans_AT2-AT1	CRADD
COPA	1.12124154909682e-09	0.261088	0.575	0.572	4.21530760382951e-05	trans_AT2-AT1	COPA
GMCL1	1.28905518376165e-09	0.349925	0.384	0.369	4.84620296335191e-05	trans_AT2-AT1	GMCL1
MAP4K5	1.34744146592145e-09	0.377479	0.426	0.417	5.06570619113168e-05	trans_AT2-AT1	MAP4K5
FBXO42	1.36055168344644e-09	0.617177	0.253	0.232	5.11499405391687e-05	trans_AT2-AT1	FBXO42
COPB2	1.37802208287235e-09	0.281478	0.54	0.534	5.18067402055862e-05	trans_AT2-AT1	COPB2
ZNF281	1.45992416162762e-09	0.343857	0.341	0.322	5.48858488563903e-05	trans_AT2-AT1	ZNF281
ATP6V1D	1.60254084774768e-09	0.284458	0.544	0.541	6.0247523171074e-05	trans_AT2-AT1	ATP6V1D
GLRX	1.86817648398071e-09	0.370011	0.461	0.452	7.02340949152547e-05	trans_AT2-AT1	GLRX
CBR3-AS1	1.99371974218499e-09	0.538004	0.257	0.234	7.49538937074447e-05	trans_AT2-AT1	CBR3-AS1
FOXO3	2.07533086940432e-09	0.306017	0.5	0.485	7.80220640352556e-05	trans_AT2-AT1	FOXO3
HAUS4	2.3962308724944e-09	0.412477	0.254	0.231	9.00862996514269e-05	trans_AT2-AT1	HAUS4
HSPA4L	2.58749132283056e-09	0.416682	0.269	0.246	9.7276736281815e-05	trans_AT2-AT1	HSPA4L
VPS41	2.5982398107408e-09	0.339819	0.492	0.485	9.76808256848002e-05	trans_AT2-AT1	VPS41
LINC01619	2.60390543469792e-09	0.29268	0.447	0.421	9.78938248174683e-05	trans_AT2-AT1	LINC01619
BHLHE40	3.03504987867945e-09	0.347003	0.485	0.48	0.000114103	trans_AT2-AT1	BHLHE40
TCAIM	3.14349636752396e-09	0.520407	0.269	0.248	0.00011818	trans_AT2-AT1	TCAIM
MARCH6	3.15679379598777e-09	0.266453	0.484	0.463	0.00011868	trans_AT2-AT1	MARCH6
TWSG1	3.23985222925225e-09	0.4405	0.32	0.302	0.000121802	trans_AT2-AT1	TWSG1
PKN11	3.34197131439421e-09	0.307587	0.296	0.275	0.000125641	trans_AT2-AT1	PKN1
TENT5A	4.20933353018714e-09	0.442571	0.328	0.306	0.00015825	trans_AT2-AT1	TENT5A
LMAN1	4.7898924101905e-09	0.404286	0.663	0.68	0.000180076	trans_AT2-AT1	LMAN1
BRWD1	4.9708449386869e-09	0.330365	0.458	0.452	0.000186879	trans_AT2-AT1	BRWD1
F11R1	5.47045787312271e-09	0.261094	0.536	0.543	0.000205662	trans_AT2-AT1	F11R
CDKAL1	5.90121070543999e-09	0.300387	0.502	0.482	0.000221856	trans_AT2-AT1	CDKAL1
KIAA1958	6.10148824964999e-09	0.276196	0.477	0.46	0.000229385	trans_AT2-AT1	KIAA1958
XKR6	8.32862423704859e-09	0.382082	0.372	0.351	0.000313115	trans_AT2-AT1	XKR6
ABCC3	9.70385938647887e-09	0.306479	0.502	0.484	0.000364817	trans_AT2-AT1	ABCC3
CRLS11	1.10438074710097e-08	0.329334	0.388	0.375	0.000415192	trans_AT2-AT1	CRLS1
RAB5A1	1.10964441785099e-08	0.334006	0.451	0.446	0.000417171	trans_AT2-AT1	RAB5A
GCLM1	1.12335046354455e-08	0.372537	0.354	0.339	0.000422324	trans_AT2-AT1	GCLM
DAPK31	1.13987191821825e-08	0.386659	0.306	0.287	0.000428535	trans_AT2-AT1	DAPK3
LMBR1	1.3988863008191e-08	0.351461	0.384	0.37	0.000525911	trans_AT2-AT1	LMBR1
TRIM37	1.42028760008888e-08	0.432878	0.315	0.299	0.000533957	trans_AT2-AT1	TRIM37
ORC4	1.43270981360541e-08	0.414547	0.332	0.317	0.000538627	trans_AT2-AT1	ORC4
TRRAP	1.48043912467815e-08	0.440896	0.33	0.311	0.000556571	trans_AT2-AT1	TRRAP
ARL5B	1.49215056268944e-08	0.303339	0.425	0.414	0.000560974	trans_AT2-AT1	ARL5B
MAP2K4	1.52253082895996e-08	0.287738	0.477	0.466	0.000572395	trans_AT2-AT1	MAP2K4
GRB14	1.54400810925297e-08	0.487536	0.268	0.248	0.00058047	trans_AT2-AT1	GRB14
SH3RF1	1.59601079432251e-08	0.280387	0.531	0.529	0.00060002	trans_AT2-AT1	SH3RF1
AP1S1	1.61212178199845e-08	0.299365	0.394	0.382	0.000606077	trans_AT2-AT1	AP1S1
SPTY2D1	1.79324811698394e-08	0.436338	0.327	0.313	0.000674172	trans_AT2-AT1	SPTY2D1
BOD1	2.23047673035316e-08	0.393252	0.312	0.297	0.000838548	trans_AT2-AT1	BOD1
CTR9	2.40456225066659e-08	0.410292	0.336	0.322	0.000903995	trans_AT2-AT1	CTR9
CRK1	2.45959205306617e-08	0.289207	0.472	0.477	0.000924684	trans_AT2-AT1	CRK
FNBP4	2.49461336988244e-08	0.288198	0.53	0.53	0.00093785	trans_AT2-AT1	FNBP4
KMT2A	2.6784986137575e-08	0.364917	0.406	0.397	0.00100698	trans_AT2-AT1	KMT2A
CDC5L	2.90830483826261e-08	0.30466	0.425	0.416	0.00109338	trans_AT2-AT1	CDC5L
SESN3	3.10439844510498e-08	0.284799	0.474	0.464	0.0011671	trans_AT2-AT1	SESN3
NT5C2	3.43965247249972e-08	0.265932	0.532	0.522	0.00129314	trans_AT2-AT1	NT5C2
TRAK1	3.51570317673986e-08	0.308333	0.439	0.429	0.00132173	trans_AT2-AT1	TRAK1
MTERF4	3.88956120122742e-08	0.372942	0.29	0.271	0.00146228	trans_AT2-AT1	MTERF4
KHDC4	4.57145004231279e-08	0.479892	0.261	0.242	0.00171864	trans_AT2-AT1	KHDC4
MAP3K2	5.52736241799418e-08	0.274938	0.504	0.498	0.00207801	trans_AT2-AT1	MAP3K2
HELZ	6.98043834604273e-08	0.338975	0.508	0.509	0.0026243	trans_AT2-AT1	HELZ
GNL2	7.08415032245599e-08	0.367217	0.299	0.283	0.00266329	trans_AT2-AT1	GNL2
ZFC3H1	7.32090422327641e-08	0.376372	0.413	0.405	0.00275229	trans_AT2-AT1	ZFC3H1
EXOC6B	7.56592341189038e-08	0.383678	0.445	0.438	0.00284441	trans_AT2-AT1	EXOC6B
LONP1	9.24403773846984e-08	0.385271	0.33	0.316	0.0034753	trans_AT2-AT1	LONP1
SNRNP2001	9.43327027578484e-08	0.294415	0.367	0.355	0.00354644	trans_AT2-AT1	SNRNP200
SUN11	9.74153795988069e-08	0.35689	0.353	0.34	0.00366233	trans_AT2-AT1	SUN1
MAPRE2	1.15761563944078e-07	0.344915	0.416	0.402	0.00435206	trans_AT2-AT1	MAPRE2
TOX4	1.21989581441573e-07	0.28802	0.41	0.404	0.0045862	trans_AT2-AT1	TOX4
DLEU2	1.25455639615258e-07	0.298916	0.459	0.443	0.0047165	trans_AT2-AT1	DLEU2
PAPSS11	1.25830224043936e-07	0.299016	0.319	0.302	0.00473059	trans_AT2-AT1	PAPSS1
DNTTIP21	1.26920407444553e-07	0.334268	0.353	0.341	0.00477157	trans_AT2-AT1	DNTTIP2
SLC7A1	1.34644759708025e-07	0.43766	0.276	0.258	0.00506197	trans_AT2-AT1	SLC7A1
FOXN3	1.36808637640189e-07	0.288419	0.42	0.403	0.00514332	trans_AT2-AT1	FOXN3
HIST1H1C	1.39849447736059e-07	0.305997	0.285	0.263	0.00525764	trans_AT2-AT1	HIST1H1C
RAB22A	1.40669937461922e-07	0.305056	0.421	0.415	0.00528849	trans_AT2-AT1	RAB22A
UTP231	1.46778728821086e-07	0.377484	0.265	0.247	0.00551815	trans_AT2-AT1	UTP23
STARD71	1.49865702436631e-07	0.25467	0.38	0.367	0.0056342	trans_AT2-AT1	STARD7
POLR2B	1.58705765881089e-07	0.293941	0.39	0.381	0.00596654	trans_AT2-AT1	POLR2B
RBM26	1.59705386221482e-07	0.292499	0.527	0.531	0.00600412	trans_AT2-AT1	RBM26
XPR1	1.68116851298847e-07	0.387622	0.402	0.393	0.00632035	trans_AT2-AT1	XPR1
ECD	1.94155543203604e-07	0.432717	0.28	0.263	0.00729928	trans_AT2-AT1	ECD
PPIP5K2	2.1191295499032e-07	0.374737	0.332	0.319	0.00796687	trans_AT2-AT1	PPIP5K2
MICU2	2.3325642704029e-07	0.305309	0.454	0.454	0.00876928	trans_AT2-AT1	MICU2
TMEM39A	2.71676916976727e-07	0.480476	0.253	0.237	0.0102137	trans_AT2-AT1	TMEM39A
C1orf52	2.73754702277806e-07	0.412888	0.253	0.236	0.0102918	trans_AT2-AT1	C1orf52
DPCD	4.30876416503888e-07	0.325833	0.305	0.288	0.0161988	trans_AT2-AT1	DPCD
NR2F1-AS1	4.42077991422406e-07	0.281587	0.27	0.244	0.0166199	trans_AT2-AT1	NR2F1-AS1
NUTM2A-AS1	4.42239217632951e-07	0.37486	0.355	0.346	0.016626	trans_AT2-AT1	NUTM2A-AS1
JOSD1	4.58759852877033e-07	0.355637	0.301	0.285	0.0172471	trans_AT2-AT1	JOSD1
NOVA1	5.23357781259198e-07	0.44602	0.257	0.238	0.0196756	trans_AT2-AT1	NOVA1
PPP4R3A	5.62855522991584e-07	0.270831	0.482	0.483	0.0211606	trans_AT2-AT1	PPP4R3A
BMP2K	6.02596428543009e-07	0.383212	0.34	0.33	0.0226546	trans_AT2-AT1	BMP2K
ZNF654	6.05920448341129e-07	0.522597	0.266	0.251	0.0227796	trans_AT2-AT1	ZNF654
DCDC2	6.5554540300124e-07	0.488612	0.283	0.269	0.0246452	trans_AT2-AT1	DCDC2
GGA21	7.07624365217556e-07	0.321825	0.377	0.372	0.0266031	trans_AT2-AT1	GGA2
TGS1	7.71350695297571e-07	0.391595	0.332	0.319	0.0289989	trans_AT2-AT1	TGS1
NUDT9	7.99197872234547e-07	0.314263	0.282	0.265	0.0300458	trans_AT2-AT1	NUDT9
PIAS2	8.72128583230267e-07	0.369293	0.433	0.429	0.0327877	trans_AT2-AT1	PIAS2
DCAF6	9.49246707985302e-07	0.325055	0.418	0.412	0.0356869	trans_AT2-AT1	DCAF6
GSTM31	9.64160845045138e-07	0.432804	0.278	0.263	0.0362476	trans_AT2-AT1	GSTM3
LMBRD11	9.7319229418057e-07	0.276131	0.418	0.408	0.0365872	trans_AT2-AT1	LMBRD1
MYO10	1.02011628165022e-06	0.262204	0.526	0.523	0.0383513	trans_AT2-AT1	MYO10
SMAD31	1.03643793249467e-06	0.410455	0.302	0.287	0.0389649	trans_AT2-AT1	SMAD3
ACVR2A	1.07375080334091e-06	0.482547	0.253	0.238	0.0403677	trans_AT2-AT1	ACVR2A
LNX2	1.11727795350015e-06	0.351393	0.471	0.468	0.0420041	trans_AT2-AT1	LNX2
RAB27B	1.13288133584324e-06	0.425583	0.401	0.398	0.0425907	trans_AT2-AT1	RAB27B
SMAD4	1.3221684173059e-06	0.34928	0.366	0.36	0.0497069	trans_AT2-AT1	SMAD4
TTC17	1.33961112006902e-06	0.282303	0.507	0.508	0.0503627	trans_AT2-AT1	TTC17
PHYKPL1	1.34026915979076e-06	0.413955	0.27	0.254	0.0503874	trans_AT2-AT1	PHYKPL
ZNF511	1.49173167013996e-06	0.286215	0.413	0.411	0.0560817	trans_AT2-AT1	ZNF511
HS2ST1	1.61432028867798e-06	0.336743	0.424	0.416	0.0606904	trans_AT2-AT1	HS2ST1
ATAD11	1.66551948370056e-06	0.335368	0.339	0.33	0.0626152	trans_AT2-AT1	ATAD1
OGA1	1.715875108727e-06	0.280435	0.462	0.463	0.0645083	trans_AT2-AT1	OGA
ZBTB11	1.76544915128906e-06	0.39142	0.338	0.328	0.0663721	trans_AT2-AT1	ZBTB11
PLEKHJ11	1.7726348602521e-06	0.254062	0.35	0.343	0.0666422	trans_AT2-AT1	PLEKHJ1
NOL31	2.26649007956583e-06	0.354724	0.291	0.278	0.0852087	trans_AT2-AT1	NOL3
PTBP2	2.39464953552946e-06	0.329994	0.423	0.418	0.0900268	trans_AT2-AT1	PTBP2
ERICH11	2.48320257830435e-06	0.411252	0.325	0.317	0.093356	trans_AT2-AT1	ERICH1
DEAF1	2.48609012462455e-06	0.391006	0.266	0.252	0.0934646	trans_AT2-AT1	DEAF1
NOP58	2.50398401316278e-06	0.251015	0.541	0.548	0.0941373	trans_AT2-AT1	NOP58
TTC1	2.73464944955659e-06	0.257318	0.433	0.43	0.102809	trans_AT2-AT1	TTC1
TOX	3.68977309193808e-06	0.339419	0.495	0.494	0.138717	trans_AT2-AT1	TOX
PLEKHA7	3.80558739134241e-06	0.288247	0.407	0.394	0.143071	trans_AT2-AT1	PLEKHA7
LPAR1	3.87048799841978e-06	0.375846	0.302	0.288	0.145511	trans_AT2-AT1	LPAR1
OGFRL1	4.11913367610764e-06	0.325616	0.273	0.259	0.154859	trans_AT2-AT1	OGFRL1
FNTA1	4.49236090167374e-06	0.333004	0.35	0.345	0.16889	trans_AT2-AT1	FNTA
SERTAD2	4.71976591985202e-06	0.375075	0.277	0.263	0.17744	trans_AT2-AT1	SERTAD2
PIFO	4.92023727934707e-06	0.299123	0.273	0.256	0.184976	trans_AT2-AT1	PIFO
CARHSP1	5.45734357783807e-06	0.260083	0.352	0.339	0.205169	trans_AT2-AT1	CARHSP1
CCDC59	5.51473526540793e-06	0.272072	0.424	0.421	0.207326	trans_AT2-AT1	CCDC59
TTC39C	5.52073527101215e-06	0.25927	0.415	0.403	0.207552	trans_AT2-AT1	TTC39C
MYSM1	5.57420867819759e-06	0.37834	0.295	0.284	0.209562	trans_AT2-AT1	MYSM1
CEP290	6.02066332205119e-06	0.328172	0.347	0.337	0.226347	trans_AT2-AT1	CEP290
RPF2	6.1736269142806e-06	0.284242	0.373	0.367	0.232098	trans_AT2-AT1	RPF2
IST11	7.57588697456686e-06	0.256167	0.362	0.354	0.284815	trans_AT2-AT1	IST1
PUM3	8.0716359896523e-06	0.363347	0.402	0.4	0.303453	trans_AT2-AT1	PUM3
SCAF8	8.57632898631129e-06	0.346039	0.397	0.391	0.322427	trans_AT2-AT1	SCAF8
PPP3R1	9.50884085736287e-06	0.290169	0.456	0.452	0.357485	trans_AT2-AT1	PPP3R1
SMNDC1	9.9684177274516e-06	0.334282	0.274	0.261	0.374763	trans_AT2-AT1	SMNDC1
WWP1	1.00591215442142e-05	0.366756	0.381	0.379	0.378173	trans_AT2-AT1	WWP1
NDFIP2	1.02295426608994e-05	0.305605	0.427	0.428	0.38458	trans_AT2-AT1	NDFIP2
TNIP11	1.27553986238772e-05	0.309874	0.317	0.306	0.479539	trans_AT2-AT1	TNIP1
SKA2	1.351447043545e-05	0.256662	0.38	0.37	0.508077	trans_AT2-AT1	SKA2
LYSMD3	1.3606510257643e-05	0.402214	0.296	0.287	0.511537	trans_AT2-AT1	LYSMD3
CNKSR3	1.4861503815022e-05	0.450321	0.29	0.275	0.558718	trans_AT2-AT1	CNKSR3
PLS1	1.63391096472683e-05	0.314349	0.34	0.332	0.614269	trans_AT2-AT1	PLS1
JPT21	1.80467497427254e-05	0.355189	0.276	0.265	0.678468	trans_AT2-AT1	JPT2
MAD1L1	2.12453545076355e-05	0.427199	0.295	0.288	0.798719	trans_AT2-AT1	MAD1L1
RYK	2.35162160165463e-05	0.287803	0.415	0.415	0.884092	trans_AT2-AT1	RYK
PAN3	2.46416523030973e-05	0.266978	0.459	0.453	0.926403	trans_AT2-AT1	PAN3
JDP2	2.55724442218168e-05	0.319755	0.29	0.276	0.961396	trans_AT2-AT1	JDP2
SDHA1	3.06000836950391e-05	0.258613	0.279	0.267	1	trans_AT2-AT1	SDHA
RAB2B	3.23666846796283e-05	0.390614	0.28	0.27	1	trans_AT2-AT1	RAB2B
SAE1	3.33866819788465e-05	0.321978	0.31	0.3	1	trans_AT2-AT1	SAE1
NOTCH21	3.54355447682641e-05	0.383916	0.262	0.25	1	trans_AT2-AT1	NOTCH2
FRA10AC1	3.54513781726413e-05	0.300762	0.299	0.289	1	trans_AT2-AT1	FRA10AC1
NEBL	4.26460507470641e-05	0.282706	0.426	0.424	1	trans_AT2-AT1	NEBL
SPG111	4.4703021878713e-05	0.340031	0.34	0.332	1	trans_AT2-AT1	SPG11
APTX	4.91219308816686e-05	0.401085	0.263	0.253	1	trans_AT2-AT1	APTX
CHD6	4.98063863744249e-05	0.254012	0.437	0.438	1	trans_AT2-AT1	CHD6
ZNF33B	4.98530517165433e-05	0.344129	0.278	0.267	1	trans_AT2-AT1	ZNF33B
DIP2A	4.98635260497149e-05	0.416021	0.269	0.26	1	trans_AT2-AT1	DIP2A
ANKS1A1	5.79751742600603e-05	0.315388	0.377	0.371	1	trans_AT2-AT1	ANKS1A
TMEM131	6.02827003495354e-05	0.274865	0.421	0.419	1	trans_AT2-AT1	TMEM131
INO80	6.25581579102313e-05	0.306644	0.417	0.415	1	trans_AT2-AT1	INO80
UBN2	6.55516866965887e-05	0.366505	0.294	0.286	1	trans_AT2-AT1	UBN2
METTL16	6.58571205168806e-05	0.380186	0.305	0.297	1	trans_AT2-AT1	METTL16
RNF217	6.62012459414629e-05	0.358039	0.28	0.271	1	trans_AT2-AT1	RNF217
AASS	7.59894296065971e-05	0.392902	0.335	0.33	1	trans_AT2-AT1	AASS
ARHGAP24	8.11286457881703e-05	0.267291	0.493	0.489	1	trans_AT2-AT1	ARHGAP24
HDAC8	9.1277933880756e-05	0.382034	0.378	0.379	1	trans_AT2-AT1	HDAC8
EIF2AK3	9.695145789462e-05	0.29147	0.415	0.407	1	trans_AT2-AT1	EIF2AK3
FER	0.000105156	0.318457	0.383	0.376	1	trans_AT2-AT1	FER
CPLANE11	0.000109209	0.292724	0.337	0.33	1	trans_AT2-AT1	CPLANE1
HMBOX1	0.000113315	0.31862	0.363	0.358	1	trans_AT2-AT1	HMBOX1
IARS2	0.000115068	0.256532	0.366	0.366	1	trans_AT2-AT1	IARS2
PREP	0.000115439	0.36205	0.326	0.32	1	trans_AT2-AT1	PREP
PIM31	0.000118542	0.365809	0.434	0.439	1	trans_AT2-AT1	PIM3
MLLT10	0.000120917	0.32875	0.465	0.474	1	trans_AT2-AT1	MLLT10
PTPRM	0.000126004	0.286968	0.576	0.579	1	trans_AT2-AT1	PTPRM
QSER1	0.000137283	0.321178	0.329	0.325	1	trans_AT2-AT1	QSER1
MAPK8	0.000139235	0.302391	0.463	0.467	1	trans_AT2-AT1	MAPK8
DPP4	0.000151646	0.253347	0.364	0.362	1	trans_AT2-AT1	DPP4
PRKRIP1	0.000155449	0.321335	0.33	0.324	1	trans_AT2-AT1	PRKRIP1
PHF21A	0.000168043	0.322241	0.405	0.402	1	trans_AT2-AT1	PHF21A
HTT1	0.000175225	0.312434	0.383	0.382	1	trans_AT2-AT1	HTT
USP24	0.000201136	0.330232	0.374	0.372	1	trans_AT2-AT1	USP24
WDR20	0.000222525	0.433463	0.252	0.243	1	trans_AT2-AT1	WDR20
GNPTAB1	0.00023235	0.350006	0.422	0.429	1	trans_AT2-AT1	GNPTAB
PIGF1	0.000272612	0.337843	0.256	0.247	1	trans_AT2-AT1	PIGF
SLC4A7	0.000286388	0.250483	0.375	0.369	1	trans_AT2-AT1	SLC4A7
RBM33	0.000306525	0.309154	0.396	0.395	1	trans_AT2-AT1	RBM33
RRAS2	0.000346542	0.288009	0.441	0.448	1	trans_AT2-AT1	RRAS2
TNFSF10	0.00036156	0.410283	0.342	0.342	1	trans_AT2-AT1	TNFSF10
RICTOR1	0.000372688	0.291581	0.386	0.387	1	trans_AT2-AT1	RICTOR
MRTFA	0.000376757	0.325529	0.382	0.38	1	trans_AT2-AT1	MRTFA
NGLY1	0.000420282	0.416708	0.286	0.282	1	trans_AT2-AT1	NGLY1
MYLIP	0.000420823	0.280258	0.406	0.406	1	trans_AT2-AT1	MYLIP
ZNF462	0.000434866	0.335859	0.346	0.345	1	trans_AT2-AT1	ZNF462
ADAM17	0.000444868	0.337665	0.353	0.351	1	trans_AT2-AT1	ADAM17
SUMF1	0.000457543	0.397376	0.342	0.342	1	trans_AT2-AT1	SUMF1
TENT2	0.00059841	0.303113	0.401	0.404	1	trans_AT2-AT1	TENT2
PPP1R15B	0.000608816	0.310446	0.308	0.304	1	trans_AT2-AT1	PPP1R15B
USP15	0.000614512	0.252089	0.454	0.459	1	trans_AT2-AT1	USP15
AGTPBP11	0.000674445	0.366419	0.312	0.306	1	trans_AT2-AT1	AGTPBP1
RSBN11	0.000693791	0.291493	0.317	0.313	1	trans_AT2-AT1	RSBN1
WARS2	0.000705478	0.359862	0.282	0.276	1	trans_AT2-AT1	WARS2
ST6GAL1	0.000719289	0.335694	0.316	0.309	1	trans_AT2-AT1	ST6GAL1
PHTF2	0.000727203	0.331486	0.291	0.285	1	trans_AT2-AT1	PHTF2
UBE4B	0.000727212	0.324913	0.372	0.373	1	trans_AT2-AT1	UBE4B
MAFF	0.000831079	0.257054	0.281	0.272	1	trans_AT2-AT1	MAFF
VAPB1	0.000835861	0.306074	0.282	0.276	1	trans_AT2-AT1	VAPB
PDS5B	0.000859255	0.301242	0.374	0.374	1	trans_AT2-AT1	PDS5B
CDKL5	0.000920922	0.378888	0.395	0.402	1	trans_AT2-AT1	CDKL5
C11orf1	0.000938722	0.25963	0.305	0.3	1	trans_AT2-AT1	C11orf1
BICD1	0.00098642	0.448454	0.282	0.277	1	trans_AT2-AT1	BICD1
NFYC	0.00100768	0.338286	0.294	0.291	1	trans_AT2-AT1	NFYC
NAA35	0.00109189	0.330383	0.339	0.339	1	trans_AT2-AT1	NAA35
MED151	0.00114021	0.284403	0.317	0.316	1	trans_AT2-AT1	MED15
ZNF532	0.00116531	0.351541	0.28	0.273	1	trans_AT2-AT1	ZNF532
CREB1	0.00119332	0.284701	0.331	0.33	1	trans_AT2-AT1	CREB1
POLR2J3	0.00125666	0.446628	0.271	0.267	1	trans_AT2-AT1	POLR2J3
NR2F2	0.00134769	0.367194	0.271	0.266	1	trans_AT2-AT1	NR2F2
RAF1	0.00147473	0.268606	0.421	0.428	1	trans_AT2-AT1	RAF1
KIAA0232	0.00151412	0.257735	0.396	0.398	1	trans_AT2-AT1	KIAA0232
ANKRD13C	0.0015266	0.267962	0.337	0.334	1	trans_AT2-AT1	ANKRD13C
ARHGEF7	0.00159422	0.31266	0.329	0.328	1	trans_AT2-AT1	ARHGEF7
WWP2	0.00163114	0.323995	0.408	0.415	1	trans_AT2-AT1	WWP2
PLXNA21	0.00175884	0.412773	0.345	0.352	1	trans_AT2-AT1	PLXNA2
GALNT5	0.00179423	0.343265	0.291	0.288	1	trans_AT2-AT1	GALNT5
PRDM5	0.00184273	0.424385	0.251	0.245	1	trans_AT2-AT1	PRDM5
ARID2	0.00184484	0.302164	0.39	0.392	1	trans_AT2-AT1	ARID2
ZBTB1	0.00187752	0.309101	0.292	0.29	1	trans_AT2-AT1	ZBTB1
NUP54	0.00190901	0.372624	0.257	0.254	1	trans_AT2-AT1	NUP54
ADGRG6	0.00206382	0.380633	0.26	0.256	1	trans_AT2-AT1	ADGRG6
ZNRF1	0.00217805	0.318462	0.259	0.255	1	trans_AT2-AT1	ZNRF1
NUTM2B-AS1	0.00224471	0.265506	0.477	0.49	1	trans_AT2-AT1	NUTM2B-AS1
FRS2	0.00239962	0.280248	0.385	0.389	1	trans_AT2-AT1	FRS2
CNOT81	0.00284055	0.261135	0.345	0.348	1	trans_AT2-AT1	CNOT8
UGCG	0.00294357	0.30071	0.375	0.38	1	trans_AT2-AT1	UGCG
UBQLN1	0.00297055	0.253941	0.383	0.391	1	trans_AT2-AT1	UBQLN1
EPHA4	0.00297908	0.38317	0.435	0.447	1	trans_AT2-AT1	EPHA4
NAA15	0.00305538	0.294566	0.413	0.422	1	trans_AT2-AT1	NAA15
CNOT4	0.00325467	0.265719	0.442	0.454	1	trans_AT2-AT1	CNOT4
ZXDC	0.00329543	0.373999	0.28	0.278	1	trans_AT2-AT1	ZXDC
CBR4	0.00357817	0.3981	0.291	0.288	1	trans_AT2-AT1	CBR4
POGZ1	0.00378546	0.25994	0.371	0.376	1	trans_AT2-AT1	POGZ
TNFSF15	0.00536144	0.348275	0.283	0.281	1	trans_AT2-AT1	TNFSF15
XRN1	0.00577546	0.269745	0.388	0.396	1	trans_AT2-AT1	XRN1
TBC1D23	0.00581018	0.352238	0.314	0.317	1	trans_AT2-AT1	TBC1D23
ALDOC	0.00633725	0.27924	0.284	0.281	1	trans_AT2-AT1	ALDOC
CCNK	0.00713784	0.270316	0.308	0.309	1	trans_AT2-AT1	CCNK
EXOC6	0.0075797	0.379524	0.35	0.357	1	trans_AT2-AT1	EXOC6
MGA	0.00773712	0.309614	0.284	0.281	1	trans_AT2-AT1	MGA
MYO5C1	0.00839073	0.304647	0.478	0.503	1	trans_AT2-AT1	MYO5C
UBE3C	0.00842597	0.256754	0.407	0.414	1	trans_AT2-AT1	UBE3C
ASB3	0.00866804	0.368348	0.323	0.328	1	trans_AT2-AT1	ASB3
PSMD5	0.00890265	0.348641	0.272	0.272	1	trans_AT2-AT1	PSMD5
SLC25A6_ENSG000001691001	0	2.81561	0.765	0.192	0	AREGhi AT2	SLC25A6_ENSG00000169100
GPX11	0	2.04755	0.726	0.177	0	AREGhi AT2	GPX1
SARS1	0	3.12224	0.613	0.107	0	AREGhi AT2	SARS1
SPRING11	0	2.74865	0.492	0.078	0	AREGhi AT2	SPRING1
S100P	0	3.26826	0.426	0.055	0	AREGhi AT2	S100P
LINC01610	0	5.90793	0.333	0.01	0	AREGhi AT2	LINC01610
ENSG00000250509.2	0	4.86116	0.308	0.013	0	AREGhi AT2	ENSG00000250509.2
H2AZ11	4.62838398951926e-277	1.87963	0.626	0.147	1.74004096085977e-272	AREGhi AT2	H2AZ1
AREG	1.06754818840166e-271	3.45366	0.838	0.37	4.01344741429605e-267	AREGhi AT2	AREG
DONSON	8.14185750063013e-258	2.97234	0.476	0.102	3.0609313273619e-253	AREGhi AT2	DONSON
EIF1	7.13836570377931e-257	1.27298	0.997	0.98	2.68366858633583e-252	AREGhi AT2	EIF1
FTL	4.68436624694507e-255	1.7431	1	0.993	1.761087490539e-250	AREGhi AT2	FTL
H3-3B1	2.58895320177024e-248	1.5778	0.752	0.211	9.73316956205521e-244	AREGhi AT2	H3-3B
ZNF90	4.06106164201241e-244	3.05357	0.413	0.079	1.52675612431457e-239	AREGhi AT2	ZNF90
LARS1	6.36205787424884e-240	2.70567	0.371	0.062	2.39181565782385e-235	AREGhi AT2	LARS1
FTH11	6.42928909635028e-238	1.14126	0.999	0.993	2.41709123577289e-233	AREGhi AT2	FTH1
SGK1	1.03918854343781e-236	2.97508	0.46	0.1	3.90682932905444e-232	AREGhi AT2	SGK1
SAT1	1.67903242974957e-226	1.93159	0.993	0.944	6.3123224196435e-222	AREGhi AT2	SAT1
IARS1	1.59446415487455e-224	2.93497	0.295	0.042	5.99438799025088e-220	AREGhi AT2	IARS1
H3-3A1	1.75659109464414e-223	1.4603	0.731	0.203	6.60390422031464e-219	AREGhi AT2	H3-3A
RPS17	2.28326702458693e-213	1.32474	0.995	0.956	8.58394237893457e-209	AREGhi AT2	RPS17
YARS1	1.1334676535641e-211	2.67677	0.325	0.053	4.26127164357423e-207	AREGhi AT2	YARS1
HOPX1	1.13356607399641e-206	1.6631	0.969	0.795	4.26164165518949e-202	AREGhi AT2	HOPX
RPLP2	6.32960051336181e-199	1.01223	0.997	0.987	2.37961331299837e-194	AREGhi AT2	RPLP2
ATP5MK1	3.56257132306088e-195	1.45395	0.618	0.169	1.33934868890474e-190	AREGhi AT2	ATP5MK
ATP5MJ1	5.39827742053245e-193	1.46917	0.618	0.171	2.02948239624918e-188	AREGhi AT2	ATP5MJ
RPL27A	9.43439024465309e-186	1.04988	0.993	0.963	3.54685901247733e-181	AREGhi AT2	RPL27A
C2_ENSG00000166278	4.06418591738669e-184	1.70505	0.484	0.116	1.52793069564153e-179	AREGhi AT2	C2_ENSG00000166278
PTP4A1	9.85624629208095e-184	1.8055	0.544	0.149	3.70545579350783e-179	AREGhi AT2	PTP4A1
GARS1	3.38566437453148e-183	2.4445	0.31	0.055	1.27284052160511e-178	AREGhi AT2	GARS1
SDC41	1.15193502767528e-180	1.79022	0.932	0.698	4.33069973654523e-176	AREGhi AT2	SDC4
TM4SF11	4.84071652827174e-180	2.23346	0.889	0.664	1.81986737880376e-175	AREGhi AT2	TM4SF1
F3_ENSG000001175251	2.77968162259868e-179	1.84618	0.476	0.118	1.04502130601597e-174	AREGhi AT2	F3_ENSG00000117525
H2AJ1	5.4398320835554e-177	1.74093	0.443	0.105	2.04510487181265e-172	AREGhi AT2	H2AJ
MT2A1	9.34161986498925e-177	3.21806	0.754	0.388	3.51198198824271e-172	AREGhi AT2	MT2A
EPRS1	4.82793205599148e-176	2.38483	0.312	0.057	1.81506105645e-171	AREGhi AT2	EPRS1
NARS1	8.45155442223181e-176	2.21233	0.362	0.075	3.17736188503805e-171	AREGhi AT2	NARS1
TNFRSF12A1	1.22961319243511e-173	1.89052	0.767	0.394	4.6227307969598e-169	AREGhi AT2	TNFRSF12A
RPS10	1.36699013052511e-170	1.61244	0.974	0.901	5.13919939570915e-166	AREGhi AT2	RPS10
C11orf96	9.03440332261581e-170	1.95926	0.69	0.281	3.39648392913741e-165	AREGhi AT2	C11orf96
RPL41	8.14443324867913e-169	0.93347	0.999	0.984	3.06189967984092e-164	AREGhi AT2	RPL41
ADSS2	5.89545223805042e-167	2.45616	0.282	0.05	2.21639526889505e-162	AREGhi AT2	ADSS2
BBLN	9.44930641825523e-165	1.88492	0.419	0.102	3.55246674794305e-160	AREGhi AT2	BBLN
RPS27	3.37514994701518e-160	0.833507	0.999	0.99	1.26888762258036e-155	AREGhi AT2	RPS27
PLIN2	1.20946481473638e-159	2.48913	0.673	0.315	4.54698297100143e-155	AREGhi AT2	PLIN2
RPS22	2.17363531717348e-159	0.946262	0.999	0.984	8.17178197491371e-155	AREGhi AT2	RPS2
RPS12	1.02293502364871e-156	0.740733	1	0.994	3.84572422140731e-152	AREGhi AT2	RPS12
RPS161	1.32517919723823e-156	0.761681	0.995	0.983	4.98201119201714e-152	AREGhi AT2	RPS16
RPL27	1.65070634987851e-155	0.815118	0.992	0.96	6.20583052236825e-151	AREGhi AT2	RPL27
FAU	4.08035802988053e-154	0.91555	0.997	0.971	1.53401060133359e-149	AREGhi AT2	FAU
BEX2	9.2149504121236e-154	1.92644	0.607	0.233	3.46436060743787e-149	AREGhi AT2	BEX2
SOCS3	2.5080669636476e-149	2.19075	0.531	0.18	9.42907774983315e-145	AREGhi AT2	SOCS3
RPS25	7.97949534748276e-148	0.738727	0.997	0.979	2.99989127588614e-143	AREGhi AT2	RPS25
SFTA3_ENSG000002294151	2.20397593155443e-147	0.988158	0.591	0.17	8.28584751467889e-143	AREGhi AT2	SFTA3_ENSG00000229415
TOMM71	1.44745309907804e-145	1.17258	0.948	0.874	5.44169992598391e-141	AREGhi AT2	TOMM7
RPS5	5.41218497157959e-143	0.819233	0.997	0.977	2.03471094006535e-138	AREGhi AT2	RPS5
RPL37A	2.80577371144553e-142	0.71844	0.997	0.983	1.05483062681795e-137	AREGhi AT2	RPL37A
PHLDA2	1.11342401282051e-140	1.64855	0.821	0.507	4.1859175761987e-136	AREGhi AT2	PHLDA2
SERPINA1	2.54444728465737e-140	1.40886	0.809	0.443	9.56584956666938e-136	AREGhi AT2	SERPINA1
SLPI	3.87981373556712e-139	0.677094	0.891	0.517	1.45861597388646e-134	AREGhi AT2	SLPI
RPLP1	8.33623800153173e-139	0.610214	1	0.997	3.13400867667585e-134	AREGhi AT2	RPLP1
EIF4EBP11	2.54178632516269e-138	1.57618	0.727	0.373	9.55584568944915e-134	AREGhi AT2	EIF4EBP1
H2AZ2	3.68194927594538e-137	1.59335	0.389	0.099	1.38422883029167e-132	AREGhi AT2	H2AZ2
UQCC5	3.70506864810722e-137	1.7074	0.372	0.092	1.39292055825591e-132	AREGhi AT2	UQCC5
RPL13A	5.76658854147708e-137	0.942041	0.999	0.981	2.16794896216831e-132	AREGhi AT2	RPL13A
RPS3	6.40295095773283e-135	0.882064	0.999	0.988	2.40718941255966e-130	AREGhi AT2	RPS3
RPL3	1.2688097490985e-134	0.696665	0.999	0.982	4.77009025173582e-130	AREGhi AT2	RPL3
RPS181	1.38570874836857e-134	0.749678	0.999	0.991	5.20957203949164e-130	AREGhi AT2	RPS18
AGPAT2	1.34234510449754e-133	1.79589	0.723	0.408	5.04654642035851e-129	AREGhi AT2	AGPAT2
BIRC3	4.40005757364404e-133	2.18452	0.389	0.109	1.65420164481148e-128	AREGhi AT2	BIRC3
RPS6	7.20226171442061e-133	0.662053	1	0.988	2.70769029153643e-128	AREGhi AT2	RPS6
MACROH2A11	4.04069863031589e-132	1.69206	0.382	0.099	1.51910065006726e-127	AREGhi AT2	MACROH2A1
SLC25A5	6.7426491045369e-131	1.32411	0.935	0.838	2.53489893085065e-126	AREGhi AT2	SLC25A5
RPL91	3.71081087393896e-128	0.702375	0.997	0.983	1.39507934805735e-123	AREGhi AT2	RPL9
KRT72	3.51392223231244e-127	1.41569	0.887	0.66	1.32105906323786e-122	AREGhi AT2	KRT7
RPL32	5.86580748094945e-127	0.623052	0.999	0.99	2.20525032246294e-122	AREGhi AT2	RPL32
SFN1	7.34740135882433e-127	2.06083	0.795	0.561	2.76225554085001e-122	AREGhi AT2	SFN
RPL35	1.31884137400424e-126	0.647805	0.997	0.977	4.95818414556895e-122	AREGhi AT2	RPL35
RPL21	1.21636033215724e-125	0.753653	0.995	0.985	4.57290666874515e-121	AREGhi AT2	RPL21
RPL7	3.24638841974239e-125	0.679392	0.999	0.97	1.22047972640215e-120	AREGhi AT2	RPL7
DSTN1	1.34594918606553e-124	0.8279	0.989	0.962	5.06009596501335e-120	AREGhi AT2	DSTN
RPS4X	3.38649676454989e-124	0.668456	0.997	0.987	1.27315345863253e-119	AREGhi AT2	RPS4X
SDR16C51	4.9682794016073e-123	1.45401	0.768	0.424	1.86782464103426e-118	AREGhi AT2	SDR16C5
C6orf141	1.65065774091276e-122	3.10651	0.325	0.087	6.20564777696151e-118	AREGhi AT2	C6orf141
FAM177A1	1.77216869095499e-122	1.21432	0.9	0.679	6.66246819364529e-118	AREGhi AT2	FAM177A1
RPS14	4.11691365697483e-122	0.586336	1	0.991	1.54775368933969e-117	AREGhi AT2	RPS14
PEBP41	7.56613020928429e-122	1.31806	0.782	0.427	2.84448665218043e-117	AREGhi AT2	PEBP4
DDX21	7.79092718300564e-121	1.34624	0.847	0.609	2.92899907445097e-116	AREGhi AT2	DDX21
FABP5	3.695763868338e-120	0.543973	0.696	0.284	1.38942242630167e-115	AREGhi AT2	FABP5
RPS29	4.04261695123696e-120	0.689619	0.995	0.964	1.51982184281754e-115	AREGhi AT2	RPS29
RPL34	1.2367679501396e-115	0.599708	1	0.989	4.64962910854981e-111	AREGhi AT2	RPL34
ALDOA1	1.36651563071135e-115	1.23322	0.644	0.281	5.13741551365932e-111	AREGhi AT2	ALDOA
CYRIB	3.84534468204711e-115	2.03698	0.258	0.056	1.44565733321561e-110	AREGhi AT2	CYRIB
FKBP21	4.15364870184373e-115	1.31459	0.563	0.216	1.56156422945815e-110	AREGhi AT2	FKBP2
RPL4	1.19379231368835e-114	0.692696	0.99	0.95	4.48806220331137e-110	AREGhi AT2	RPL4
CAVIN12	7.41951317218854e-114	2.06943	0.523	0.218	2.78936597708428e-109	AREGhi AT2	CAVIN1
LGALS31	3.95588941099043e-113	1.28017	0.866	0.684	1.48721662406185e-108	AREGhi AT2	LGALS3
RPL14	4.00379097295837e-113	0.598931	0.999	0.987	1.5052252162837e-108	AREGhi AT2	RPL14
RPL31	6.94479210668476e-113	0.726232	0.993	0.962	2.61089459250814e-108	AREGhi AT2	RPL31
RPL10	3.1741824729648e-111	0.57802	1	0.995	1.19333390071112e-106	AREGhi AT2	RPL10
SERPINB11	3.64117016566809e-110	1.52162	0.809	0.576	1.36889792378292e-105	AREGhi AT2	SERPINB1
KLF61	1.79321604158243e-109	1.36051	0.902	0.715	6.74159570832913e-105	AREGhi AT2	KLF6
EEF1B2	8.27091766905832e-109	0.766931	0.982	0.944	3.10945149768248e-104	AREGhi AT2	EEF1B2
RPSA	3.8570716744893e-108	0.761008	0.99	0.968	1.45006609602425e-103	AREGhi AT2	RPSA
RPS15A	6.59377681457992e-108	0.576841	0.996	0.986	2.47893039344132e-103	AREGhi AT2	RPS15A
PTP4A3	9.21062077649502e-108	2.45678	0.273	0.067	3.4627328809233e-103	AREGhi AT2	PTP4A3
RETREG1	9.19768018543352e-107	2.22152	0.353	0.107	3.45786786571373e-102	AREGhi AT2	RETREG1
MT1E1	1.99742680329344e-106	2.31372	0.76	0.515	7.50932606698167e-102	AREGhi AT2	MT1E
RPL38	7.19947199524607e-105	0.602859	0.995	0.955	2.70664149661276e-100	AREGhi AT2	RPL38
RPS20	3.91112051039734e-104	0.565946	0.993	0.963	1.47038575588388e-99	AREGhi AT2	RPS20
RPL18A	1.0946833694184e-102	0.57782	0.999	0.987	4.11546212732849e-98	AREGhi AT2	RPL18A
MKKS_ENSG00000125863	1.47814503261131e-102	2.02682	0.273	0.067	5.5570862501022e-98	AREGhi AT2	MKKS_ENSG00000125863
UPP1	1.23043185212839e-101	2.35682	0.364	0.119	4.62580854807668e-97	AREGhi AT2	UPP1
VMP1	4.20069485670654e-101	1.64586	0.82	0.656	1.57925123137882e-96	AREGhi AT2	VMP1
CFAP68	1.18054414903064e-100	1.97983	0.266	0.065	4.43825572828069e-96	AREGhi AT2	CFAP68
SERP1	7.03387520964464e-100	0.797787	0.951	0.869	2.6443853850659e-95	AREGhi AT2	SERP1
MCL11	2.27681385682955e-96	1.28794	0.85	0.647	8.5596816947507e-92	AREGhi AT2	MCL1
EEF1D	1.08462464405266e-93	0.67318	0.993	0.953	4.07764634931596e-89	AREGhi AT2	EEF1D
SNHG321	1.31323427375208e-92	1.29225	0.827	0.666	4.93710425217095e-88	AREGhi AT2	SNHG32
ENSG00000282012.2	2.58379818563093e-92	1.78904	0.262	0.066	9.71378927887949e-88	AREGhi AT2	ENSG00000282012.2
S100A61	1.18140316788544e-91	0.8205	1	0.988	4.44148520966531e-87	AREGhi AT2	S100A6
RPS13	2.22305566030829e-91	0.498196	1	0.985	8.357577754929e-87	AREGhi AT2	RPS13
RPL23A1	1.56698910966257e-90	0.490115	0.995	0.982	5.89109555777643e-86	AREGhi AT2	RPL23A
ERRFI11	2.83123490984647e-89	1.4561	0.832	0.642	1.06440276435678e-84	AREGhi AT2	ERRFI1
SLC6A14	3.55725766135681e-89	1.95712	0.494	0.22	1.33735101778709e-84	AREGhi AT2	SLC6A14
S100A14	5.21479219612943e-89	1.00132	0.891	0.772	1.96050112613486e-84	AREGhi AT2	S100A14
GPX4	1.27845825987147e-88	0.704347	0.977	0.925	4.80636382798678e-84	AREGhi AT2	GPX4
MIR4458HG	2.7532159726351e-87	2.05412	0.345	0.118	1.03507154491217e-82	AREGhi AT2	MIR4458HG
COX7A2	6.13212943114322e-87	0.789988	0.959	0.874	2.30537405963829e-82	AREGhi AT2	COX7A2
OAZ11	9.24683544261239e-87	0.61464	0.981	0.935	3.47634778465013e-82	AREGhi AT2	OAZ1
SFTA21	1.02416528782327e-86	0.637506	0.971	0.826	3.85034939957159e-82	AREGhi AT2	SFTA2
SFTPB1	1.31202076593342e-86	0.605209	0.995	0.948	4.93254206952668e-82	AREGhi AT2	SFTPB
PDLIM22	3.08065014734792e-86	1.62557	0.49	0.224	1.15817042289545e-81	AREGhi AT2	PDLIM2
ODF3B	5.08330690222951e-86	1.93935	0.3	0.092	1.91106922989318e-81	AREGhi AT2	ODF3B
IL6R	5.19727279093516e-86	1.98783	0.424	0.173	1.95391470575207e-81	AREGhi AT2	IL6R
MALAT11	2.04946134307117e-85	0.613413	1	0.995	7.70494991927606e-81	AREGhi AT2	MALAT1
RPL19	4.31007233823097e-85	0.446283	0.999	0.988	1.62037169555793e-80	AREGhi AT2	RPL19
RPS27A	4.9052780790487e-85	0.491898	0.999	0.987	1.84413929381836e-80	AREGhi AT2	RPS27A
RPL28	2.65184741540725e-84	0.442306	1	0.991	9.96962035822355e-80	AREGhi AT2	RPL28
PARD6B1	1.59939827081083e-82	1.58542	0.655	0.407	6.01293779911331e-78	AREGhi AT2	PARD6B
APOC1	7.680657582179e-82	1.39209	0.514	0.237	2.8875432180202e-77	AREGhi AT2	APOC1
MIDN	2.93614035335811e-81	1.44787	0.707	0.474	1.10384196584498e-76	AREGhi AT2	MIDN
IRX2-DT1	5.11506462515696e-81	1.31069	0.302	0.09	1.92300854582776e-76	AREGhi AT2	IRX2-DT
H1-0	3.63031835987091e-80	1.18944	0.326	0.102	1.36481818739347e-75	AREGhi AT2	H1-0
NRGN	1.19361612297728e-79	1.62187	0.401	0.155	4.48739981433308e-75	AREGhi AT2	NRGN
SOD2	2.20603521371014e-79	1.32431	0.799	0.623	8.29358938594329e-75	AREGhi AT2	SOD2
MAPKAPK3	5.96108918359154e-79	2.01398	0.413	0.178	2.24107147857124e-74	AREGhi AT2	MAPKAPK3
NBEAL1	1.35397541341238e-78	1.05959	0.842	0.693	5.09027056672384e-74	AREGhi AT2	NBEAL1
MRPL141	1.56289756739277e-78	0.833112	0.9	0.781	5.87571340461311e-74	AREGhi AT2	MRPL14
ARPC2	3.60836920119096e-78	0.723294	0.948	0.871	1.35656640118774e-73	AREGhi AT2	ARPC2
NOP53	5.22722994007758e-78	0.980775	0.865	0.755	1.96517709597217e-73	AREGhi AT2	NOP53
CCL20	2.16081112401576e-77	1.66482	0.352	0.126	8.12356942073725e-73	AREGhi AT2	CCL20
RPL36AL	8.31748123513773e-77	0.557297	0.966	0.929	3.12695707035003e-72	AREGhi AT2	RPL36AL
HMGA1	1.69381927109576e-76	1.57538	0.61	0.374	6.36791354968452e-72	AREGhi AT2	HMGA1
COX7C	1.82121130668571e-76	0.535374	0.98	0.953	6.84684390748492e-72	AREGhi AT2	COX7C
TRIB3	2.32129084051829e-76	1.908	0.442	0.199	8.72689291492851e-72	AREGhi AT2	TRIB3
RPL151	1.16603221312652e-75	0.47927	0.995	0.984	4.38369810524916e-71	AREGhi AT2	RPL15
CSTB	1.1862018451961e-75	0.573979	0.971	0.923	4.45952583701472e-71	AREGhi AT2	CSTB
ATF41	7.39303588795672e-75	0.790621	0.894	0.797	2.77941184207733e-70	AREGhi AT2	ATF4
RPL11	9.51159095226318e-75	0.408002	0.999	0.992	3.57588261850334e-70	AREGhi AT2	RPL11
RPS9	4.32427953060371e-74	0.419683	0.999	0.982	1.62571288953046e-69	AREGhi AT2	RPS9
SPTSSA1	9.50765813772557e-73	0.986634	0.789	0.562	3.57440407687793e-68	AREGhi AT2	SPTSSA
RPL35A	1.47439075153735e-72	0.402238	0.997	0.982	5.54297203040467e-68	AREGhi AT2	RPL35A
SMDT1	5.03134971778865e-72	1.06109	0.78	0.615	1.89153592640264e-67	AREGhi AT2	SMDT1
S100A9	2.26073056421853e-71	1.30472	0.416	0.173	8.49921655617958e-67	AREGhi AT2	S100A9
NEAT1	4.63401400369422e-71	0.615256	0.996	0.969	1.74215756468884e-66	AREGhi AT2	NEAT1
RPL8	6.9112772686036e-71	0.41351	0.999	0.99	2.59829468913152e-66	AREGhi AT2	RPL8
RPS28	4.33275656729323e-70	0.380202	1	0.991	1.62889983147389e-65	AREGhi AT2	RPS28
ASRGL1	7.07630920300269e-70	1.85852	0.274	0.089	2.66033844486886e-65	AREGhi AT2	ASRGL1
RPL131	8.31964667118255e-70	0.378675	1	0.995	3.12777116603108e-65	AREGhi AT2	RPL13
ALPL	8.86949079978657e-70	1.04072	0.523	0.237	3.33448506617976e-65	AREGhi AT2	ALPL
RPL37	1.02739751682482e-69	0.40248	0.997	0.985	3.86250096450291e-65	AREGhi AT2	RPL37
NDUFB9	2.31677487007388e-69	1.06882	0.748	0.568	8.70991512404277e-65	AREGhi AT2	NDUFB9
PHB1	2.91586968889862e-69	1.44657	0.282	0.09	1.09622120954144e-64	AREGhi AT2	PHB1
ARPC5L1	6.98775206373198e-69	1.16446	0.701	0.504	2.62704538836004e-64	AREGhi AT2	ARPC5L
GNG51	4.28012242915948e-67	0.622327	0.936	0.85	1.60911202724251e-62	AREGhi AT2	GNG5
TXN	7.26190867493894e-67	0.630308	0.96	0.922	2.7301145663433e-62	AREGhi AT2	TXN
CXCL2	1.08791492964434e-66	1.24679	0.727	0.503	4.0900161779979e-62	AREGhi AT2	CXCL2
NFKBIA	1.48514509892663e-66	1.09647	0.85	0.726	5.58340299941468e-62	AREGhi AT2	NFKBIA
PNRC11	2.92618568750764e-66	0.919211	0.839	0.749	1.1000995092185e-61	AREGhi AT2	PNRC1
H1-101	9.85429278194291e-66	1.18595	0.278	0.088	3.70472137137144e-61	AREGhi AT2	H1-10
YBX1	1.09037334501363e-65	0.601765	0.947	0.901	4.09925859057874e-61	AREGhi AT2	YBX1
C4BPA1	2.08929754608285e-65	0.891465	0.516	0.248	7.85471412449848e-61	AREGhi AT2	C4BPA
DUOXA1	2.37678905180823e-65	1.19242	0.407	0.168	8.93553844027305e-61	AREGhi AT2	DUOXA1
ZNF5931	6.97798999829808e-64	1.11229	0.682	0.482	2.62337533986016e-59	AREGhi AT2	ZNF593
DUOX11	1.52082108527134e-63	0.977775	0.536	0.259	5.71752687007759e-59	AREGhi AT2	DUOX1
SMCO4	1.04686986476245e-62	1.47786	0.48	0.25	3.93570725657442e-58	AREGhi AT2	SMCO4
ISCU1	1.12696226998315e-62	1.16079	0.663	0.445	4.23681465400167e-58	AREGhi AT2	ISCU
SLC1A5	1.66030433210134e-62	1.3503	0.535	0.297	6.24191413653499e-58	AREGhi AT2	SLC1A5
ERLEC11	7.31175830972741e-62	1.04595	0.698	0.482	2.74885553654202e-57	AREGhi AT2	ERLEC1
TMEM97	8.46963259098702e-62	1.32653	0.651	0.449	3.18415837258157e-57	AREGhi AT2	TMEM97
MAFK	2.61220928522467e-61	1.95702	0.269	0.095	9.82060080780215e-57	AREGhi AT2	MAFK
NR1D1	6.10842108404704e-61	2.04609	0.281	0.102	2.29646090654749e-56	AREGhi AT2	NR1D1
TACC2	1.62331285631605e-60	0.455044	0.846	0.597	6.10284468332018e-56	AREGhi AT2	TACC2
SFTPD	1.71770114891623e-60	0.722071	0.823	0.657	6.45769746935056e-56	AREGhi AT2	SFTPD
SLC25A372	2.06658983696851e-60	1.5836	0.557	0.335	7.76934449208311e-56	AREGhi AT2	SLC25A37
NAPSA	3.30044353985007e-60	0.652168	0.988	0.894	1.24080174880663e-55	AREGhi AT2	NAPSA
CRB3	7.99364383134387e-60	1.2789	0.565	0.342	3.00521039839373e-55	AREGhi AT2	CRB3
RPS7	1.41744365875894e-59	0.411438	0.996	0.984	5.32887943510424e-55	AREGhi AT2	RPS7
ZFP361	2.95232417412748e-59	0.74468	0.727	0.504	1.10992627326323e-54	AREGhi AT2	ZFP36
RNF145	3.0292637555863e-59	0.756346	0.859	0.719	1.13885170891267e-54	AREGhi AT2	RNF145
MYC	1.22094207736246e-58	1.63865	0.452	0.228	4.59013173984417e-54	AREGhi AT2	MYC
NNMT	1.31814076396981e-58	1.00412	0.502	0.248	4.9555502021445e-54	AREGhi AT2	NNMT
MGLL1	2.69040831395165e-58	1.11135	0.644	0.439	1.01145900563012e-53	AREGhi AT2	MGLL
ATP5F1E1	5.44544000478067e-58	0.497748	0.981	0.949	2.04721316979729e-53	AREGhi AT2	ATP5F1E
UBXN11	9.17281706118523e-58	1.13796	0.682	0.512	3.44852057415259e-53	AREGhi AT2	UBXN1
ICAM12	1.74041372819247e-57	0.897816	0.75	0.531	6.54308541113958e-53	AREGhi AT2	ICAM1
CEBPG1	3.44290696542988e-57	1.47628	0.461	0.241	1.29436087365336e-52	AREGhi AT2	CEBPG
SLC25A31	3.76702262017301e-55	0.721573	0.915	0.871	1.41621215405404e-50	AREGhi AT2	SLC25A3
MAP2K31	6.6957469728395e-55	1.41377	0.546	0.347	2.51726607443901e-50	AREGhi AT2	MAP2K3
ARHGEF35	1.17261249255301e-54	2.01764	0.315	0.135	4.40843666575305e-50	AREGhi AT2	ARHGEF35
ATP1A11	2.05513786326184e-54	0.620365	0.921	0.835	7.72629079693289e-50	AREGhi AT2	ATP1A1
JAK1	2.59797310558191e-53	0.817025	0.802	0.666	9.76707989043518e-49	AREGhi AT2	JAK1
LURAP1L2	2.8877275024844e-53	1.36592	0.525	0.31	1.08564115455901e-48	AREGhi AT2	LURAP1L
PPDPF1	5.43197230142993e-53	0.536069	0.969	0.924	2.04214998672258e-48	AREGhi AT2	PPDPF
EIF2S2	1.41586252035778e-52	0.685563	0.868	0.777	5.32293514528508e-48	AREGhi AT2	EIF2S2
SLC7A2	4.38043016099481e-52	1.66885	0.293	0.117	1.646822719026e-47	AREGhi AT2	SLC7A2
EMP1	5.92490236345875e-51	1.63435	0.306	0.128	2.22746704354232e-46	AREGhi AT2	EMP1
PEA15	7.83722031556731e-51	1.78565	0.281	0.113	2.94640297763753e-46	AREGhi AT2	PEA15
UBA52	1.02168113749063e-50	0.359717	0.988	0.964	3.84101023639603e-46	AREGhi AT2	UBA52
RACK1	1.33247955445016e-50	0.376087	0.996	0.979	5.00945688495537e-46	AREGhi AT2	RACK1
SHMT2	6.95668843445428e-50	1.29662	0.513	0.311	2.61536701693309e-45	AREGhi AT2	SHMT2
JTB1	1.72457379223161e-49	0.811662	0.783	0.662	6.48353517189475e-45	AREGhi AT2	JTB
EIF3L	4.39218253884423e-49	0.912879	0.775	0.662	1.65124102547849e-44	AREGhi AT2	EIF3L
TMEM1471	8.57839594545046e-49	0.978485	0.671	0.51	3.2250479556921e-44	AREGhi AT2	TMEM147
COX141	9.89950902854551e-49	0.868801	0.714	0.549	3.72172041928169e-44	AREGhi AT2	COX14
EEF1A1	1.30877984351692e-48	0.31249	0.997	0.998	4.92035782170187e-44	AREGhi AT2	EEF1A1
CHI3L1	4.85124795861718e-48	1.45804	0.278	0.112	1.82382667004213e-43	AREGhi AT2	CHI3L1
LDLR	6.42685926879607e-48	0.65917	0.896	0.802	2.41617774210388e-43	AREGhi AT2	LDLR
ZFP36L12	7.65412521082909e-48	0.77206	0.854	0.777	2.8775683730112e-43	AREGhi AT2	ZFP36L1
SGMS2	1.12761331925534e-47	0.731472	0.81	0.633	4.23926227374045e-43	AREGhi AT2	SGMS2
NUDT16	2.41194802661341e-47	1.07887	0.543	0.327	9.06771860605312e-43	AREGhi AT2	NUDT16
TSPAN3	3.34655764819636e-47	0.70294	0.801	0.667	1.25813834783942e-42	AREGhi AT2	TSPAN3
MSMO1	1.47943938638669e-46	0.792372	0.786	0.623	5.56195237312074e-42	AREGhi AT2	MSMO1
RPL30	1.74683984265626e-46	0.308982	1	0.984	6.56724438846621e-42	AREGhi AT2	RPL30
ERN1	4.0740355648982e-46	1.41035	0.471	0.276	1.53163367062348e-41	AREGhi AT2	ERN1
RPS231	5.02875499450648e-46	0.281433	1	0.988	1.89056044018471e-41	AREGhi AT2	RPS23
RPL39	9.32454652867256e-46	0.310426	0.996	0.985	3.50556326745445e-41	AREGhi AT2	RPL39
SEC61B	9.91003299901241e-46	0.50821	0.925	0.86	3.72567690597871e-41	AREGhi AT2	SEC61B
DUSP231	1.47781901421601e-45	1.06188	0.584	0.392	5.55586058394508e-41	AREGhi AT2	DUSP23
EIF1B1	1.58368197029478e-45	1.01984	0.644	0.48	5.95385236732322e-41	AREGhi AT2	EIF1B
XIST	1.71832197053232e-45	0.50299	0.589	0.307	6.46003144821627e-41	AREGhi AT2	XIST
TXNRD11	2.55510469209918e-45	0.856691	0.793	0.674	9.60591608994686e-41	AREGhi AT2	TXNRD1
RPL261	6.69329219687547e-44	0.33589	0.997	0.983	2.51634320141533e-39	AREGhi AT2	RPL26
CCDC69	1.43606328934639e-43	1.51388	0.31	0.141	5.39887993629776e-39	AREGhi AT2	CCDC69
SNHG8	1.94284185819496e-43	0.644658	0.881	0.793	7.30411396588395e-39	AREGhi AT2	SNHG8
SOD3	2.16534039233655e-43	0.813722	0.559	0.35	8.14059720498925e-39	AREGhi AT2	SOD3
MT1X1	9.55319183602976e-43	1.8002	0.439	0.257	3.59152247075539e-38	AREGhi AT2	MT1X
MTHFD21	9.87975051517213e-43	0.981085	0.588	0.401	3.71429220617896e-38	AREGhi AT2	MTHFD2
SOCS2	1.5980248692127e-42	1.89781	0.262	0.109	6.00777449580513e-38	AREGhi AT2	SOCS2
CCNI1	3.24731526610428e-42	0.512902	0.933	0.886	1.22082817429191e-37	AREGhi AT2	CCNI
HMGCS1	6.56575475213196e-42	1.14372	0.677	0.527	2.46839549906401e-37	AREGhi AT2	HMGCS1
RPS191	8.22731065836898e-42	0.281533	1	0.991	3.09305744201382e-37	AREGhi AT2	RPS19
MCRIP2	1.82494787372476e-41	1.07916	0.599	0.444	6.86089153126825e-37	AREGhi AT2	MCRIP2
NAB2	3.19763802907701e-41	1.77571	0.254	0.106	1.2021520170315e-36	AREGhi AT2	NAB2
DAB2	4.01756825361926e-41	1.61823	0.263	0.111	1.51040478494816e-36	AREGhi AT2	DAB2
TPT1	7.4181300501095e-41	0.256978	0.999	0.994	2.78884599233867e-36	AREGhi AT2	TPT1
BAG31	1.66709065388269e-40	1.28217	0.439	0.257	6.26742731327198e-36	AREGhi AT2	BAG3
RAD23A1	2.59221882658983e-40	0.839213	0.714	0.579	9.74544667856445e-36	AREGhi AT2	RAD23A
HINT1	3.66704399891058e-40	0.408505	0.981	0.935	1.37862519139043e-35	AREGhi AT2	HINT1
C19orf531	4.13165264105724e-40	0.667159	0.828	0.744	1.55329481040547e-35	AREGhi AT2	C19orf53
ZFAS11	7.42316538819729e-40	0.382015	0.969	0.915	2.79073902769277e-35	AREGhi AT2	ZFAS1
RPL10A	7.47920730569377e-40	0.310538	0.993	0.973	2.81180798657557e-35	AREGhi AT2	RPL10A
CDKN1A2	9.12987399473754e-40	0.868894	0.614	0.417	3.43237612832158e-35	AREGhi AT2	CDKN1A
SLC34A2	1.06753374187944e-39	0.394229	0.989	0.925	4.01339310259577e-35	AREGhi AT2	SLC34A2
AQP3	1.39108074859276e-39	0.642845	0.793	0.64	5.22976807433447e-35	AREGhi AT2	AQP3
CNIH4	1.50917881429785e-39	0.924807	0.651	0.512	5.67375775235278e-35	AREGhi AT2	CNIH4
SQSTM1	1.97682686614365e-39	0.506865	0.945	0.899	7.43188060326704e-35	AREGhi AT2	SQSTM1
EIF3K1	2.59031432139141e-39	0.611872	0.823	0.744	9.738286691271e-35	AREGhi AT2	EIF3K
GKN21	3.38275808156558e-39	0.87608	0.457	0.254	1.27174790076458e-34	AREGhi AT2	GKN2
ZFAND2B	5.56874216211563e-39	1.5501	0.269	0.119	2.09356861584737e-34	AREGhi AT2	ZFAND2B
PIM32	5.83225500380143e-39	0.942364	0.603	0.434	2.19263626867915e-34	AREGhi AT2	PIM3
ZNF622	6.73115781292137e-39	1.52476	0.364	0.199	2.53057877976779e-34	AREGhi AT2	ZNF622
RPS81	9.86523626699805e-39	0.285879	0.997	0.991	3.70883557457792e-34	AREGhi AT2	RPS8
PFDN21	1.44111141651732e-38	0.865062	0.683	0.556	5.41785837039687e-34	AREGhi AT2	PFDN2
FXYD5	1.49553813912726e-38	1.3146	0.271	0.118	5.62247563404894e-34	AREGhi AT2	FXYD5
CFLAR1	5.50569740761037e-38	0.727187	0.726	0.593	2.06986694039112e-33	AREGhi AT2	CFLAR
MTDH	5.97602402048837e-38	0.590814	0.866	0.767	2.2466862305026e-33	AREGhi AT2	MTDH
EEF2	6.20002170550277e-38	0.340777	0.985	0.953	2.33089816018376e-33	AREGhi AT2	EEF2
TMEM258	6.98217392112325e-38	0.587251	0.84	0.762	2.62494828564628e-33	AREGhi AT2	TMEM258
UBC1	7.74657888475019e-38	0.510784	0.97	0.953	2.91232633172183e-33	AREGhi AT2	UBC
RPL36	7.84294200313348e-38	0.29094	0.996	0.981	2.94855404607803e-33	AREGhi AT2	RPL36
CSF3R	1.60239830294856e-37	0.885483	0.458	0.256	6.02421641993511e-33	AREGhi AT2	CSF3R
SNU13	1.80455162076969e-37	0.650392	0.81	0.75	6.78421181828366e-33	AREGhi AT2	SNU13
TRAPPC31	3.15705356842288e-37	1.13976	0.486	0.31	1.18689428904858e-32	AREGhi AT2	TRAPPC3
S100A161	3.43435083656712e-37	1.22121	0.555	0.404	1.29114419700741e-32	AREGhi AT2	S100A16
SEC11A	8.99493961766335e-37	0.648854	0.839	0.775	3.38164754926053e-32	AREGhi AT2	SEC11A
ATP6V0E1	1.17946170144575e-36	0.566539	0.894	0.857	4.4341862665853e-32	AREGhi AT2	ATP6V0E1
HAX11	1.43622307465449e-36	1.04065	0.55	0.385	5.39948064916354e-32	AREGhi AT2	HAX1
PLP21	3.1099386591965e-36	0.935009	0.472	0.289	1.16918143892492e-31	AREGhi AT2	PLP2
RPL181	4.16369799411903e-36	0.260615	0.999	0.987	1.56534226088905e-31	AREGhi AT2	RPL18
POLR1D	7.14923461719783e-36	0.55809	0.87	0.797	2.68775475433552e-31	AREGhi AT2	POLR1D
MAP1LC3A1	8.04469825936814e-36	0.928373	0.352	0.181	3.02440431060945e-31	AREGhi AT2	MAP1LC3A
HLA-DQB1	1.04257210474027e-35	1.07565	0.532	0.366	3.91954982777104e-31	AREGhi AT2	HLA-DQB1
TAF1D1	1.37486125618265e-35	0.642215	0.794	0.689	5.16879089261867e-31	AREGhi AT2	TAF1D
STK17A1	1.51487059874887e-35	0.868717	0.638	0.485	5.69515601599638e-31	AREGhi AT2	STK17A
ZFAND51	2.07101678674742e-35	0.713162	0.769	0.68	7.78598760977693e-31	AREGhi AT2	ZFAND5
SQLE	2.08535671847528e-35	0.845146	0.704	0.581	7.8398985831078e-31	AREGhi AT2	SQLE
AK11	2.21048852605689e-35	0.384361	0.662	0.46	8.31033161371086e-31	AREGhi AT2	AK1
SLC7A12	1.14943444337745e-34	1.02388	0.438	0.257	4.32129878987752e-30	AREGhi AT2	SLC7A1
COX8A1	1.53567603020947e-34	0.501243	0.883	0.808	5.77337403557249e-30	AREGhi AT2	COX8A
TGIF11	2.55687064112743e-34	1.13841	0.446	0.272	9.61255517531856e-30	AREGhi AT2	TGIF1
NUPR11	3.35622528664457e-34	0.485326	0.888	0.811	1.26177289651403e-29	AREGhi AT2	NUPR1
SSR3	3.57862539111745e-34	0.510499	0.876	0.803	1.3453842157906e-29	AREGhi AT2	SSR3
SMIM29	5.80642824974322e-34	1.20827	0.383	0.22	2.18292670049096e-29	AREGhi AT2	SMIM29
SNHG25	7.22524729300107e-34	0.79018	0.632	0.483	2.71633171980375e-29	AREGhi AT2	SNHG25
TMEM41B	7.38558971414839e-34	0.755121	0.697	0.581	2.77661245303409e-29	AREGhi AT2	TMEM41B
RPL5	1.2710241373526e-33	0.277559	0.996	0.982	4.77841524437711e-29	AREGhi AT2	RPL5
PABPC4	1.94473444301882e-33	0.899225	0.622	0.479	7.31122913852926e-29	AREGhi AT2	PABPC4
CHP1	4.02385084787689e-33	0.750517	0.752	0.622	1.51276672625932e-28	AREGhi AT2	CHP1
BTG31	4.19233541842405e-33	0.654222	0.75	0.643	1.57610850055652e-28	AREGhi AT2	BTG3
PRELID3B1	8.17001408834779e-33	1.1247	0.464	0.308	3.07151679651435e-28	AREGhi AT2	PRELID3B
OST4	1.31846581734343e-32	0.442269	0.924	0.865	4.95677224030261e-28	AREGhi AT2	OST4
IFITM21	1.44618928247822e-32	0.538614	0.641	0.456	5.43694860747686e-28	AREGhi AT2	IFITM2
ESAM	1.71624457637505e-32	1.02218	0.256	0.114	6.45222148488201e-28	AREGhi AT2	ESAM
PRDX6	1.80003814152809e-32	0.530587	0.849	0.797	6.76724339307486e-28	AREGhi AT2	PRDX6
SAR1A1	2.16203913642304e-32	0.950021	0.632	0.496	8.12818613338243e-28	AREGhi AT2	SAR1A
EZR1	2.32717961499786e-32	0.477949	0.95	0.868	8.74903176258445e-28	AREGhi AT2	EZR
KDELR2	2.97176029840813e-32	0.657786	0.749	0.646	1.11723328418654e-27	AREGhi AT2	KDELR2
TMA71	7.14870756918412e-32	0.423454	0.933	0.883	2.68755661063477e-27	AREGhi AT2	TMA7
SPSB1	7.96099624405818e-32	1.27204	0.333	0.179	2.99293653795367e-27	AREGhi AT2	SPSB1
SNHG151	8.43480105627485e-32	1.08323	0.479	0.321	3.17106345710653e-27	AREGhi AT2	SNHG15
RIPOR2	9.44057931148709e-32	0.86012	0.277	0.129	3.54918579215357e-27	AREGhi AT2	RIPOR2
GADD45A1	1.33024127339989e-31	1.22341	0.487	0.334	5.00104206734689e-27	AREGhi AT2	GADD45A
TNFAIP3	2.06098884415841e-31	1.71236	0.265	0.128	7.74828755961355e-27	AREGhi AT2	TNFAIP3
DHRS71	2.43689722475817e-31	0.898247	0.521	0.354	9.16151511647836e-27	AREGhi AT2	DHRS7
TOP1	3.02833401066459e-31	0.480267	0.905	0.812	1.13850217130935e-26	AREGhi AT2	TOP1
SELENOS	4.09028700619964e-31	0.729398	0.681	0.563	1.53774339998076e-26	AREGhi AT2	SELENOS
TCIM	6.27048217256157e-31	0.799466	0.682	0.524	2.35738777277452e-26	AREGhi AT2	TCIM
MPST	6.71248743602147e-31	0.725126	0.709	0.622	2.52355965157227e-26	AREGhi AT2	MPST
LAMP3	8.1421692775071e-31	0.418782	0.707	0.501	3.06104853987879e-26	AREGhi AT2	LAMP3
PXDC1	8.77985415900641e-31	1.50042	0.251	0.118	3.30078617107846e-26	AREGhi AT2	PXDC1
SELENOK1	1.52098133056707e-30	0.746579	0.671	0.545	5.71812931226691e-26	AREGhi AT2	SELENOK
DCXR	2.45649092397894e-30	0.61717	0.738	0.633	9.23517762869884e-26	AREGhi AT2	DCXR
PTPN12	3.97174549136148e-30	0.572727	0.677	0.535	1.49317771747735e-25	AREGhi AT2	PTPN1
STX101	4.84027126214401e-30	1.1794	0.435	0.286	1.81969998100304e-25	AREGhi AT2	STX10
CCDC85B	5.6898089320764e-30	1.27347	0.345	0.197	2.13908366801412e-25	AREGhi AT2	CCDC85B
UBE2B1	9.91176843195743e-29	0.663203	0.714	0.618	3.7263293419944e-24	AREGhi AT2	UBE2B
COX171	1.15135484257238e-28	0.554194	0.708	0.576	4.32851853065088e-24	AREGhi AT2	COX17
CIAO2B1	1.43059999550994e-28	0.675413	0.734	0.66	5.37834068311964e-24	AREGhi AT2	CIAO2B
SF3B5	1.59113577861304e-28	0.512575	0.829	0.76	5.98187495969571e-24	AREGhi AT2	SF3B5
SMARCD3	1.60754956585938e-28	1.32204	0.252	0.123	6.04358259284835e-24	AREGhi AT2	SMARCD3
DDT	2.41088908754305e-28	0.539301	0.834	0.743	9.06373752461808e-24	AREGhi AT2	DDT
COX4I1	2.7247580710609e-28	0.327564	0.97	0.936	1.02437279681534e-23	AREGhi AT2	COX4I1
FHDC1	4.11203274652675e-28	1.0939	0.351	0.205	1.54591871105673e-23	AREGhi AT2	FHDC1
TRIB1	4.65050426568211e-28	1.09331	0.557	0.429	1.74835707868319e-23	AREGhi AT2	TRIB1
S100A111	7.82324625784486e-28	0.438943	0.943	0.897	2.94114943063678e-23	AREGhi AT2	S100A11
MRPS15	8.86823130731891e-28	0.703453	0.696	0.598	3.33401155998654e-23	AREGhi AT2	MRPS15
CAMTA1	9.63139999988049e-28	0.714194	0.641	0.527	3.62092482995507e-23	AREGhi AT2	CAMTA1
ATP5MG	1.40927416373731e-27	0.368537	0.939	0.903	5.29816621857041e-23	AREGhi AT2	ATP5MG
TMC51	3.1376677381284e-27	0.563173	0.779	0.658	1.17960618614937e-22	AREGhi AT2	TMC5
TRMT112	3.85357041723131e-27	0.568152	0.794	0.711	1.44874979835811e-22	AREGhi AT2	TRMT112
KDM6B	4.27182585653399e-27	1.17411	0.426	0.285	1.60599293076395e-22	AREGhi AT2	KDM6B
RBM31	4.38102022875853e-27	0.504253	0.774	0.675	1.64704455500177e-22	AREGhi AT2	RBM3
CD552	4.47011828889793e-27	0.33976	0.82	0.722	1.68054097071118e-22	AREGhi AT2	CD55
SET	6.88199286501398e-27	0.556192	0.902	0.818	2.58728521760201e-22	AREGhi AT2	SET
TIMM101	7.19386199194649e-27	1.0023	0.424	0.275	2.70453241587228e-22	AREGhi AT2	TIMM10
ARF61	7.20457931358007e-27	0.976084	0.521	0.381	2.70856159294043e-22	AREGhi AT2	ARF6
MAOA	2.58202702283851e-26	0.709266	0.577	0.418	9.70713059236138e-22	AREGhi AT2	MAOA
ZDHHC9	4.28981207918622e-26	0.885096	0.521	0.377	1.61275485117006e-21	AREGhi AT2	ZDHHC9
EIF5A	5.0843659362539e-26	0.610784	0.745	0.642	1.91146737373465e-21	AREGhi AT2	EIF5A
FLNA2	1.18553050762661e-25	0.613505	0.644	0.529	4.45700194342226e-21	AREGhi AT2	FLNA
CIRBP1	1.58427584816951e-25	0.435152	0.87	0.812	5.95608505119326e-21	AREGhi AT2	CIRBP
UGDH1	2.01849303453639e-25	0.765718	0.548	0.398	7.58852456333956e-21	AREGhi AT2	UGDH
BEX4	2.24534521313837e-25	0.846812	0.307	0.165	8.4413753287937e-21	AREGhi AT2	BEX4
TYMP1	3.80750554047368e-25	1.08448	0.338	0.196	1.43143170794108e-20	AREGhi AT2	TYMP
HEBP2	4.08245984789728e-25	0.821955	0.583	0.459	1.53480077981698e-20	AREGhi AT2	HEBP2
MYL12A1	4.25672025661544e-25	0.441076	0.892	0.874	1.60031398047458e-20	AREGhi AT2	MYL12A
ESRRA	4.25930571250789e-25	1.08609	0.382	0.242	1.60128598261734e-20	AREGhi AT2	ESRRA
CDC42EP1	4.79773027650731e-25	0.887924	0.437	0.284	1.80370669745292e-20	AREGhi AT2	CDC42EP1
PYURF1	8.09272482536135e-25	0.876017	0.509	0.379	3.0424598980946e-20	AREGhi AT2	PYURF
LAMTOR51	9.68368463063588e-25	0.483096	0.809	0.767	3.64058123688756e-20	AREGhi AT2	LAMTOR5
DNAJB11	9.720872493708e-25	0.748035	0.67	0.581	3.65456201400952e-20	AREGhi AT2	DNAJB1
GOLT1A	1.58033241356774e-24	1.11027	0.352	0.215	5.9412597088079e-20	AREGhi AT2	GOLT1A
TFCP2L1	1.64437434347816e-24	0.956494	0.325	0.185	6.18202534430615e-20	AREGhi AT2	TFCP2L1
MIR222HG	2.5373052536036e-24	1.39561	0.359	0.229	9.53899910092275e-20	AREGhi AT2	MIR222HG
ITGA32	3.1575759520195e-24	0.857211	0.441	0.304	1.18709067916173e-19	AREGhi AT2	ITGA3
DESI1	4.06205257920151e-24	1.01797	0.423	0.287	1.52712866715081e-19	AREGhi AT2	DESI1
OXA1L1	5.02242210889965e-24	0.867335	0.505	0.381	1.88817959184082e-19	AREGhi AT2	OXA1L
EBP	5.56560536706185e-24	0.803697	0.57	0.454	2.0923893377469e-19	AREGhi AT2	EBP
ZPR1	6.03258708129071e-24	1.28846	0.273	0.151	2.26795111321124e-19	AREGhi AT2	ZPR1
COX7A2L	7.32906525728537e-24	0.547802	0.768	0.712	2.75536208347644e-19	AREGhi AT2	COX7A2L
HSPA1A	9.28773179564455e-24	1.09258	0.453	0.331	3.49172276857257e-19	AREGhi AT2	HSPA1A
AHNAK2	1.00407423406437e-23	0.604041	0.417	0.266	3.77481708296502e-19	AREGhi AT2	AHNAK
STOM2	1.01795737839337e-23	0.586342	0.678	0.551	3.82701076406987e-19	AREGhi AT2	STOM
PRELID1	1.47271882737551e-23	0.582767	0.718	0.638	5.53668643151824e-19	AREGhi AT2	PRELID1
BFAR1	1.79815225805123e-23	0.936322	0.461	0.327	6.76015341414358e-19	AREGhi AT2	BFAR
CXCL8	2.59369087796813e-23	1.47537	0.409	0.277	9.7509808557212e-19	AREGhi AT2	CXCL8
RHEB	3.22068760153503e-23	0.505447	0.774	0.696	1.21081750379709e-18	AREGhi AT2	RHEB
MID1IP1	4.62956941267953e-23	0.637356	0.587	0.449	1.74048662069687e-18	AREGhi AT2	MID1IP1
TFPI	5.24733446305459e-23	0.527394	0.726	0.613	1.97273539138537e-18	AREGhi AT2	TFPI
IFRD2	6.36487930598269e-23	1.07308	0.355	0.224	2.39287637508419e-18	AREGhi AT2	IFRD2
C3_ENSG00000125730	9.09560365319997e-23	0.32586	0.273	0.132	3.41949219342053e-18	AREGhi AT2	C3_ENSG00000125730
MRPL551	9.80082733748072e-23	0.840231	0.483	0.351	3.68462103752588e-18	AREGhi AT2	MRPL55
XPOT1	1.18525571366943e-22	0.96271	0.4	0.266	4.45596885554022e-18	AREGhi AT2	XPOT
PTPMT11	1.23453482173124e-22	1.10359	0.374	0.247	4.6412336622986e-18	AREGhi AT2	PTPMT1
DNAJB91	1.49741595194002e-22	0.981916	0.387	0.252	5.62953527131852e-18	AREGhi AT2	DNAJB9
TUBA1C1	4.17248757506179e-22	0.549596	0.664	0.562	1.56864670384448e-17	AREGhi AT2	TUBA1C
CHMP4B	4.43583027750733e-22	0.736611	0.618	0.517	1.66765039282888e-17	AREGhi AT2	CHMP4B
CLTB1	5.47117974486767e-22	0.726272	0.454	0.324	2.056890025083e-17	AREGhi AT2	CLTB
TACSTD22	5.74553497234594e-22	0.289047	0.668	0.557	2.16003387285345e-17	AREGhi AT2	TACSTD2
EMP3	5.95636583490952e-22	1.11712	0.281	0.157	2.23929573563424e-17	AREGhi AT2	EMP3
GFPT11	6.50640667460416e-22	0.616977	0.69	0.593	2.44608358931744e-17	AREGhi AT2	GFPT1
JOSD11	7.37947556215489e-22	1.00132	0.412	0.285	2.77431383759213e-17	AREGhi AT2	JOSD1
LMNA1	8.32702985915044e-22	0.519994	0.801	0.743	3.13054687554761e-17	AREGhi AT2	LMNA
CHCHD7	8.57164533350818e-22	0.955997	0.413	0.283	3.2225100631324e-17	AREGhi AT2	CHCHD7
LRRC8A	8.77639445519434e-22	1.31944	0.362	0.238	3.29948549543031e-17	AREGhi AT2	LRRC8A
ARL6IP4	9.42814657145016e-22	0.45648	0.81	0.749	3.54451170353669e-17	AREGhi AT2	ARL6IP4
UQCRQ	1.24194119105808e-21	0.350507	0.869	0.809	4.66907790778286e-17	AREGhi AT2	UQCRQ
TMPRSS2	1.59488706140539e-21	0.813066	0.407	0.271	5.99597790735356e-17	AREGhi AT2	TMPRSS2
BCL3	1.65306501283769e-21	1.10399	0.289	0.167	6.21469791576328e-17	AREGhi AT2	BCL3
MTHFD2L	1.67196812303053e-21	0.959137	0.42	0.291	6.28576415853327e-17	AREGhi AT2	MTHFD2L
ETS2	1.78625812337391e-21	0.570219	0.711	0.606	6.71543741482423e-17	AREGhi AT2	ETS2
BLVRB2	1.93466398138847e-21	0.499146	0.828	0.778	7.27336923802997e-17	AREGhi AT2	BLVRB
ATP6V0B1	3.1183385102553e-21	0.473676	0.724	0.637	1.17233936293048e-16	AREGhi AT2	ATP6V0B
RWDD1	3.67445822679367e-21	0.558878	0.682	0.574	1.38141257036308e-16	AREGhi AT2	RWDD1
TMEM2081	4.25515128976213e-21	0.731556	0.561	0.45	1.59972412738607e-16	AREGhi AT2	TMEM208
ARPC1B	4.29760533020995e-21	0.515491	0.739	0.657	1.61568472389243e-16	AREGhi AT2	ARPC1B
MAF11	6.43154755775696e-21	0.897705	0.417	0.289	2.41794030433873e-16	AREGhi AT2	MAF1
RHOBTB2	6.76026214300614e-21	0.723861	0.452	0.317	2.54152055266316e-16	AREGhi AT2	RHOBTB2
ACTB1	8.17130322394496e-21	0.28534	0.993	0.978	3.07200144704211e-16	AREGhi AT2	ACTB
IFITM31	1.89131595065242e-20	0.286894	0.827	0.772	7.11040231647777e-16	AREGhi AT2	IFITM3
MAPK131	1.98615733447696e-20	1.01885	0.401	0.279	7.46695849896614e-16	AREGhi AT2	MAPK13
HINT21	2.05760112711811e-20	0.766891	0.517	0.403	7.73555143740053e-16	AREGhi AT2	HINT2
ANXA13	2.23250701229633e-20	0.464101	0.821	0.719	8.39311011272804e-16	AREGhi AT2	ANXA1
LDHB	2.23732097930004e-20	0.412305	0.925	0.869	8.41120822167849e-16	AREGhi AT2	LDHB
ALKBH7	2.40082092311454e-20	0.565182	0.703	0.625	9.0258862604491e-16	AREGhi AT2	ALKBH7
PPA1	6.88841425246921e-20	0.339919	0.913	0.88	2.5896993382158e-15	AREGhi AT2	PPA1
TMEM11	7.01461760914151e-20	0.992718	0.348	0.227	2.63714549015675e-15	AREGhi AT2	TMEM11
DDX241	1.25783916995227e-19	0.61002	0.67	0.593	4.72884635943556e-15	AREGhi AT2	DDX24
CYCS	1.26878665458884e-19	0.531279	0.689	0.62	4.77000342792674e-15	AREGhi AT2	CYCS
TSC22D1	1.31582127216192e-19	0.551872	0.731	0.655	4.94683007269274e-15	AREGhi AT2	TSC22D1
PCBD1	1.37461527445761e-19	0.490742	0.712	0.626	5.16786612432339e-15	AREGhi AT2	PCBD1
PEG101	1.77284041362854e-19	0.277996	0.759	0.631	6.66499353503651e-15	AREGhi AT2	PEG10
BMP2	2.22154917366797e-19	0.682147	0.261	0.143	8.35191411840475e-15	AREGhi AT2	BMP2
TMEM1411	2.36201943507176e-19	0.530104	0.663	0.576	8.8800120661523e-15	AREGhi AT2	TMEM141
TRAF7	2.51056698269802e-19	1.16084	0.254	0.147	9.43847657145321e-15	AREGhi AT2	TRAF7
NXT1	2.52744936322536e-19	1.06412	0.297	0.182	9.50194588104573e-15	AREGhi AT2	NXT1
MICOS13	3.300513269066e-19	0.59707	0.645	0.559	1.24082796350536e-14	AREGhi AT2	MICOS13
LAD1	3.3931532550284e-19	1.21015	0.289	0.176	1.27565596622793e-14	AREGhi AT2	LAD1
ODC1	3.59217468405068e-19	0.918812	0.573	0.473	1.35047807246885e-14	AREGhi AT2	ODC1
COMTD1	3.94371173467858e-19	0.984507	0.297	0.183	1.48263842665241e-14	AREGhi AT2	COMTD1
CHCHD2	4.33849436511102e-19	0.266553	0.939	0.907	1.63105695656349e-14	AREGhi AT2	CHCHD2
PFKFB31	4.4010705356828e-19	1.13365	0.333	0.221	1.65458246788995e-14	AREGhi AT2	PFKFB3
MPZL21	6.13658888750797e-19	0.76901	0.547	0.448	2.30705059225862e-14	AREGhi AT2	MPZL2
HSPA1B1	7.16475488013915e-19	1.11301	0.397	0.289	2.69358959718831e-14	AREGhi AT2	HSPA1B
EIF3F	8.07824505429474e-19	0.469276	0.78	0.737	3.03701622816211e-14	AREGhi AT2	EIF3F
SERPINF2	1.2017897833007e-18	0.924652	0.277	0.162	4.518128690319e-14	AREGhi AT2	SERPINF2
HNRNPA01	1.65843504087576e-18	0.597795	0.658	0.588	6.23488653617242e-14	AREGhi AT2	HNRNPA0
ZNF706	2.19926589358769e-18	0.769716	0.509	0.41	8.26814012694293e-14	AREGhi AT2	ZNF706
BTG1	2.62687223722412e-18	0.435187	0.876	0.816	9.87572617584407e-14	AREGhi AT2	BTG1
PSMA71	2.95115556867092e-18	0.405753	0.835	0.786	1.10948693604183e-13	AREGhi AT2	PSMA7
ANTKMT1	3.33209125390668e-18	0.927544	0.37	0.256	1.25269970690622e-13	AREGhi AT2	ANTKMT
SRRM21	3.49578837831816e-18	0.420732	0.842	0.81	1.31424164082871e-13	AREGhi AT2	SRRM2
SNHG71	3.79519149747666e-18	0.323023	0.869	0.809	1.42680224347635e-13	AREGhi AT2	SNHG7
SLC35B1	4.53790036410072e-18	0.983317	0.338	0.224	1.70602364188366e-13	AREGhi AT2	SLC35B1
VDAC22	7.90910718067017e-18	0.504036	0.723	0.66	2.97342884457295e-13	AREGhi AT2	VDAC2
MIR22HG	8.10670059913288e-18	1.02682	0.344	0.232	3.047714090244e-13	AREGhi AT2	MIR22HG
PFN11	9.8559054187095e-18	0.295892	0.92	0.893	3.70532764216384e-13	AREGhi AT2	PFN1
PA2G4	1.02762922892969e-17	0.545362	0.682	0.597	3.86337208616118e-13	AREGhi AT2	PA2G4
TCEAL91	1.11343485000539e-17	0.516901	0.636	0.552	4.18595831859528e-13	AREGhi AT2	TCEAL9
NFIC1	1.18178091046149e-17	0.570164	0.628	0.536	4.44290533287998e-13	AREGhi AT2	NFIC
CCDC50	1.464174208273e-17	1.02881	0.31	0.199	5.50456293600235e-13	AREGhi AT2	CCDC50
EHD1	1.56732158882003e-17	1.00754	0.31	0.2	5.89234551316891e-13	AREGhi AT2	EHD1
ADGRE5	1.64284735745981e-17	1.11675	0.336	0.223	6.17628464037015e-13	AREGhi AT2	ADGRE5
KRT181	2.54235315725681e-17	0.300974	0.926	0.91	9.55797669470699e-13	AREGhi AT2	KRT18
AGR3	2.59667354298747e-17	0.30533	0.565	0.421	9.76219418486139e-13	AREGhi AT2	AGR3
PDLIM11	3.84961327359833e-17	0.593366	0.615	0.53	1.44726211020929e-12	AREGhi AT2	PDLIM1
SELENOM	4.82818999679622e-17	0.500024	0.543	0.415	1.81515802929554e-12	AREGhi AT2	SELENOM
CLDN71	4.99610946894447e-17	0.460748	0.723	0.675	1.87828735484967e-12	AREGhi AT2	CLDN7
INSR	5.23079359241771e-17	0.900212	0.327	0.212	1.96651685106944e-12	AREGhi AT2	INSR
AKAP1	6.15773310372366e-17	0.819757	0.394	0.279	2.31499976034491e-12	AREGhi AT2	AKAP1
ACADVL1	6.20836131256235e-17	0.696933	0.499	0.394	2.33403343545782e-12	AREGhi AT2	ACADVL
SURF4	7.45439445715276e-17	0.603512	0.583	0.486	2.80247959616658e-12	AREGhi AT2	SURF4
TBCA1	9.13319150849653e-17	0.39415	0.836	0.8	3.43362334761927e-12	AREGhi AT2	TBCA
ZSWIM71	9.31307828484924e-17	0.993573	0.374	0.266	3.50125178118907e-12	AREGhi AT2	ZSWIM7
TMEM243	1.4256579885981e-16	0.574173	0.585	0.491	5.35976120813454e-12	AREGhi AT2	TMEM243
STK40	1.55155444078248e-16	0.870553	0.338	0.226	5.83306892012175e-12	AREGhi AT2	STK40
GJA12	1.78743462484988e-16	0.738751	0.408	0.297	6.71986047212313e-12	AREGhi AT2	GJA1
LRRC59	2.13318345182249e-16	0.745827	0.476	0.379	8.01970318712665e-12	AREGhi AT2	LRRC59
CTTN1	2.48443685793966e-16	0.653437	0.607	0.511	9.34024036742415e-12	AREGhi AT2	CTTN
GHITM1	3.16410484984493e-16	0.53114	0.651	0.577	1.1895452182992e-11	AREGhi AT2	GHITM
SNRPF	4.11592100086929e-16	0.425091	0.701	0.637	1.54738050027681e-11	AREGhi AT2	SNRPF
RGS16	5.89784693244733e-16	0.777469	0.293	0.179	2.21729555425357e-11	AREGhi AT2	RGS16
ITPR31	7.05955405253471e-16	0.675448	0.513	0.417	2.65403934605042e-11	AREGhi AT2	ITPR3
SNHG9	7.08711643753784e-16	0.852878	0.386	0.278	2.66440142469235e-11	AREGhi AT2	SNHG9
REL	7.74667853968694e-16	0.713574	0.557	0.468	2.91236379699531e-11	AREGhi AT2	REL
SQOR1	9.24530168683371e-16	0.799892	0.415	0.31	3.47577116916513e-11	AREGhi AT2	SQOR
MAPKAPK21	1.63196346600533e-15	0.748419	0.468	0.367	6.13536665044705e-11	AREGhi AT2	MAPKAPK2
ISG201	2.10780669536734e-15	0.748115	0.353	0.24	7.92429927123351e-11	AREGhi AT2	ISG20
CLIC11	2.92534054532854e-15	0.420642	0.76	0.709	1.09978177801626e-10	AREGhi AT2	CLIC1
SVIP1	3.1913893348077e-15	0.762657	0.409	0.307	1.19980282042095e-10	AREGhi AT2	SVIP
SAT2	3.6516041101092e-15	0.546291	0.67	0.618	1.37282056519555e-10	AREGhi AT2	SAT2
EIF1AX	4.23355522572651e-15	0.443601	0.765	0.713	1.59160508711188e-10	AREGhi AT2	EIF1AX
POLE4	4.78274691369907e-15	0.676772	0.516	0.433	1.79807370220517e-10	AREGhi AT2	POLE4
C1orf431	5.84180977649394e-15	0.533673	0.659	0.607	2.1962283854729e-10	AREGhi AT2	C1orf43
RNF126	6.91097758852359e-15	0.940891	0.297	0.196	2.59818202440544e-10	AREGhi AT2	RNF126
DRAP1	7.2302838590735e-15	0.800763	0.419	0.321	2.71822521681868e-10	AREGhi AT2	DRAP1
HNRNPA1	8.23881643446656e-15	0.287927	0.93	0.908	3.0973830385377e-10	AREGhi AT2	HNRNPA1
FKBP4	8.47627012015012e-15	0.951217	0.262	0.163	3.18665375167044e-10	AREGhi AT2	FKBP4
NIBAN22	9.70783912950729e-15	0.52978	0.633	0.551	3.64966212073827e-10	AREGhi AT2	NIBAN2
SH3BGRL31	9.91965901219905e-15	0.51437	0.656	0.586	3.72929580563623e-10	AREGhi AT2	SH3BGRL3
TSC22D3	1.01844074534774e-14	0.859963	0.413	0.305	3.82882798213484e-10	AREGhi AT2	TSC22D3
STX32	1.21567713678845e-14	0.661511	0.509	0.41	4.57033819575619e-10	AREGhi AT2	STX3
CCDC1071	1.22634824027306e-14	0.666939	0.348	0.244	4.61045620930655e-10	AREGhi AT2	CCDC107
CSKMT	1.45223142989354e-14	1.00609	0.284	0.187	5.45966406068476e-10	AREGhi AT2	CSKMT
IMP4	1.64628280846358e-14	0.908739	0.34	0.242	6.18920021841884e-10	AREGhi AT2	IMP4
ERG281	1.73209470233376e-14	0.551525	0.563	0.477	6.51181003342378e-10	AREGhi AT2	ERG28
RSL24D11	2.14587104524049e-14	0.401818	0.73	0.676	8.06740219458162e-10	AREGhi AT2	RSL24D1
SLC25A391	3.32854304790951e-14	0.733653	0.398	0.299	1.25136575886158e-09	AREGhi AT2	SLC25A39
AMD1	3.62696542014942e-14	0.482754	0.648	0.572	1.36355764970518e-09	AREGhi AT2	AMD1
RBMX	3.96499835615968e-14	0.508803	0.664	0.601	1.49064113199823e-09	AREGhi AT2	RBMX
MMAB	4.80196048756932e-14	0.595383	0.584	0.499	1.80529704530168e-09	AREGhi AT2	MMAB
GUK11	4.98175292692111e-14	0.339328	0.804	0.771	1.87289001287599e-09	AREGhi AT2	GUK1
YIF1A1	5.29676515370316e-14	0.662247	0.505	0.421	1.9913188595347e-09	AREGhi AT2	YIF1A
TCEA1	6.02638681928374e-14	0.406509	0.82	0.767	2.26562012470972e-09	AREGhi AT2	TCEA1
RPS27L1	7.98797832783639e-14	0.346674	0.895	0.872	3.00308045235009e-09	AREGhi AT2	RPS27L
ATRAID1	8.0533017809055e-14	0.501199	0.588	0.516	3.02763880453142e-09	AREGhi AT2	ATRAID
CELF1	1.2460494116493e-13	0.46866	0.663	0.606	4.68452276309555e-09	AREGhi AT2	CELF1
PLAAT3	1.48963690419217e-13	0.331057	0.819	0.769	5.60028994131046e-09	AREGhi AT2	PLAAT3
RRP7A	1.5330773175736e-13	0.891389	0.288	0.193	5.76360417541793e-09	AREGhi AT2	RRP7A
MCFD21	1.59022094643361e-13	0.615139	0.491	0.401	5.97843564811716e-09	AREGhi AT2	MCFD2
CXCL161	1.72671757223114e-13	0.67437	0.374	0.269	6.49159471280299e-09	AREGhi AT2	CXCL16
DPM21	1.82941067850113e-13	0.770662	0.424	0.333	6.87766944582499e-09	AREGhi AT2	DPM2
RAB5IF	2.45481124688858e-13	0.551638	0.587	0.514	9.2288628826776e-09	AREGhi AT2	RAB5IF
GADD45B1	2.52710663988302e-13	0.533291	0.502	0.4	9.50065741264021e-09	AREGhi AT2	GADD45B
POLR2C	3.48527291918318e-13	0.703696	0.379	0.282	1.31028835396692e-08	AREGhi AT2	POLR2C
SEMA4B	4.06152166883264e-13	0.939554	0.288	0.193	1.52692907139763e-08	AREGhi AT2	SEMA4B
ABHD14B	4.63000064654985e-13	0.750267	0.329	0.232	1.74064874307041e-08	AREGhi AT2	ABHD14B
SEC61G	7.74100152625237e-13	0.287677	0.891	0.863	2.91022952379458e-08	AREGhi AT2	SEC61G
DPH3	8.56014711264468e-13	1.0549	0.281	0.194	3.21818730699877e-08	AREGhi AT2	DPH3
CHPF1	1.29674115187352e-12	0.791887	0.357	0.265	4.8750983604685e-08	AREGhi AT2	CHPF
COX5A1	1.52742496444826e-12	0.309311	0.795	0.764	5.74235415384323e-08	AREGhi AT2	COX5A
NAMPT	1.56836688202182e-12	0.420902	0.726	0.681	5.89627529296105e-08	AREGhi AT2	NAMPT
RNH11	2.01258484260107e-12	0.450979	0.602	0.544	7.56631271575873e-08	AREGhi AT2	RNH1
MGST1	2.07039300085537e-12	0.266009	0.982	0.965	7.78364248671575e-08	AREGhi AT2	MGST1
MVD	2.54161138186992e-12	0.624168	0.498	0.414	9.55518799013998e-08	AREGhi AT2	MVD
HBEGF2	2.70025410961866e-12	0.596981	0.345	0.245	1.01516053251114e-07	AREGhi AT2	HBEGF
INSIG1	3.38506632010137e-12	0.576172	0.592	0.532	1.27261568304211e-07	AREGhi AT2	INSIG1
MRPL331	3.83581422095515e-12	0.385301	0.715	0.679	1.44207435636809e-07	AREGhi AT2	MRPL33
ITPKC1	3.91507116638939e-12	0.650651	0.371	0.272	1.47187100500409e-07	AREGhi AT2	ITPKC
PSAT1	3.99461254035096e-12	0.842332	0.304	0.213	1.50177458454494e-07	AREGhi AT2	PSAT1
C12orf761	4.80339072050714e-12	0.73757	0.322	0.228	1.80583474137466e-07	AREGhi AT2	C12orf76
EIF3G	5.03791656510681e-12	0.466323	0.714	0.685	1.8940047326519e-07	AREGhi AT2	EIF3G
MRPS251	5.45356611268043e-12	0.60861	0.46	0.368	2.05026818006221e-07	AREGhi AT2	MRPS25
SIVA11	6.25723967129552e-12	0.392822	0.653	0.588	2.35240925442355e-07	AREGhi AT2	SIVA1
NDUFAF31	8.6128709043473e-12	0.498902	0.613	0.561	3.23800881648937e-07	AREGhi AT2	NDUFAF3
RBCK11	1.1931265015608e-11	0.654259	0.426	0.351	4.48555908261784e-07	AREGhi AT2	RBCK1
RTN4	1.22808540471518e-11	0.332749	0.825	0.791	4.61698707902673e-07	AREGhi AT2	RTN4
LRRFIP11	1.3774828103882e-11	0.281522	0.814	0.763	5.17864662565445e-07	AREGhi AT2	LRRFIP1
ECH11	1.5043691565859e-11	0.579199	0.658	0.634	5.65567584418468e-07	AREGhi AT2	ECH1
ADRB21	1.52316982374202e-11	0.65313	0.25	0.163	5.72635695235812e-07	AREGhi AT2	ADRB2
CDC42SE1	1.61383361517531e-11	1.21149	0.274	0.194	6.0672074762516e-07	AREGhi AT2	CDC42SE1
PARP1	1.63345459488895e-11	0.59067	0.484	0.404	6.14097254948499e-07	AREGhi AT2	PARP1
SLIRP1	1.87793471374007e-11	0.39044	0.632	0.567	7.06009555630579e-07	AREGhi AT2	SLIRP
MAP7D1	2.44831901997634e-11	0.956609	0.259	0.176	9.20445535560104e-07	AREGhi AT2	MAP7D1
UQCRFS11	2.48019015901564e-11	0.508104	0.585	0.535	9.32427490281931e-07	AREGhi AT2	UQCRFS1
MAP1LC3B1	2.50145823833365e-11	0.472634	0.651	0.609	9.40423224701537e-07	AREGhi AT2	MAP1LC3B
CD44	2.68431197408126e-11	0.376117	0.648	0.561	1.00916708665585e-06	AREGhi AT2	CD44
VPS511	2.72011708783069e-11	0.668904	0.397	0.31	1.02262801916995e-06	AREGhi AT2	VPS51
CHCHD5	2.84330926517785e-11	0.627625	0.492	0.421	1.06894211824361e-06	AREGhi AT2	CHCHD5
LONP11	3.32751795048398e-11	0.623125	0.4	0.317	1.25098037348445e-06	AREGhi AT2	LONP1
CNKSR31	3.5167922295388e-11	0.499207	0.379	0.275	1.32213803869511e-06	AREGhi AT2	CNKSR3
ANP32E	3.79652988211246e-11	0.650919	0.36	0.268	1.42730540918018e-06	AREGhi AT2	ANP32E
CHCHD101	4.16005917136154e-11	0.365065	0.645	0.585	1.56397424547337e-06	AREGhi AT2	CHCHD10
C15orf611	4.55473414392643e-11	0.680867	0.355	0.275	1.71235230140914e-06	AREGhi AT2	C15orf61
MALSU11	4.66228528668701e-11	0.591805	0.456	0.373	1.75278615352998e-06	AREGhi AT2	MALSU1
TSTD1	4.83773042809402e-11	0.273434	0.772	0.73	1.81874475444195e-06	AREGhi AT2	TSTD1
RER11	4.9525834007368e-11	0.537769	0.514	0.448	1.861923729507e-06	AREGhi AT2	RER1
RPS6KA2	5.27894694600816e-11	0.3902	0.569	0.484	1.98462010435177e-06	AREGhi AT2	RPS6KA2
RHOF2	5.96582327887502e-11	0.738952	0.288	0.202	2.24285126169306e-06	AREGhi AT2	RHOF
KXD11	5.99484629986393e-11	0.647888	0.356	0.267	2.25376246643385e-06	AREGhi AT2	KXD1
REEP31	6.18149045865906e-11	0.57035	0.484	0.409	2.32393133793288e-06	AREGhi AT2	REEP3
MAFG	6.27653387767254e-11	0.82725	0.295	0.21	2.35966291131099e-06	AREGhi AT2	MAFG
VAPA	6.42587732738989e-11	0.278871	0.861	0.857	2.41580858123223e-06	AREGhi AT2	VAPA
RABGGTB1	6.95170565456902e-11	0.643459	0.437	0.355	2.61349374083522e-06	AREGhi AT2	RABGGTB
MPZL3	7.40845900332721e-11	0.762675	0.319	0.232	2.78521016230086e-06	AREGhi AT2	MPZL3
BAG11	8.0285942436195e-11	0.43953	0.587	0.527	3.01835000588875e-06	AREGhi AT2	BAG1
SLC3A22	8.27238446474945e-11	0.73563	0.533	0.476	3.11000293952256e-06	AREGhi AT2	SLC3A2
ADRM11	8.46810885911511e-11	0.664948	0.382	0.301	3.18358552558432e-06	AREGhi AT2	ADRM1
CASP41	9.26732828443814e-11	0.481465	0.509	0.437	3.48405206853452e-06	AREGhi AT2	CASP4
ELOB1	9.54536805962736e-11	0.274331	0.84	0.822	3.5885811220169e-06	AREGhi AT2	ELOB
SURF2	1.00414267149111e-10	0.955217	0.3	0.221	3.77507437347084e-06	AREGhi AT2	SURF2
ITGB61	1.16074006957302e-10	0.4731	0.536	0.449	4.36380229155978e-06	AREGhi AT2	ITGB6
SNRPG1	1.23956466330574e-10	0.373368	0.716	0.671	4.66014335169792e-06	AREGhi AT2	SNRPG
BCAT1	1.24868490828989e-10	0.557811	0.386	0.298	4.69443091271583e-06	AREGhi AT2	BCAT1
ATG101	1.29767350879725e-10	0.769618	0.326	0.244	4.87860355632326e-06	AREGhi AT2	ATG101
SPCS11	1.55693119503762e-10	0.274735	0.714	0.664	5.85328282774392e-06	AREGhi AT2	SPCS1
TMED2	1.58078280952727e-10	0.328139	0.698	0.639	5.94295297241779e-06	AREGhi AT2	TMED2
PIR	1.60673861085323e-10	0.789837	0.273	0.192	6.04053380750272e-06	AREGhi AT2	PIR
GALNT3	1.99741567968477e-10	0.732194	0.323	0.239	7.50928424777488e-06	AREGhi AT2	GALNT3
SDF2L1	2.236817668419e-10	0.550944	0.404	0.313	8.40931602442124e-06	AREGhi AT2	SDF2L1
UQCR111	2.51124692357967e-10	0.25939	0.859	0.83	9.44103280919778e-06	AREGhi AT2	UQCR11
SPCS3	3.43358594562078e-10	0.52193	0.521	0.448	1.29085663625613e-05	AREGhi AT2	SPCS3
IER51	3.43447114041357e-10	0.711273	0.308	0.227	1.29118942523848e-05	AREGhi AT2	IER5
SYS1	3.78928951978242e-10	0.778041	0.317	0.24	1.4245833949622e-05	AREGhi AT2	SYS1
NDUFS8	3.958190380289e-10	0.337996	0.614	0.55	1.48808167346965e-05	AREGhi AT2	NDUFS8
LSM10	5.10985240307131e-10	0.798081	0.321	0.24	1.92104901093466e-05	AREGhi AT2	LSM10
ANKRD28	5.15061374320106e-10	0.251514	0.664	0.564	1.93637323675644e-05	AREGhi AT2	ANKRD28
GRAMD1A	6.36585681022521e-10	0.653357	0.389	0.31	2.39324386780417e-05	AREGhi AT2	GRAMD1A
LENG8	6.76475904845692e-10	0.642709	0.332	0.25	2.54321116426738e-05	AREGhi AT2	LENG8
EDN12	1.02903536716442e-09	0.827153	0.356	0.271	3.86865846285465e-05	AREGhi AT2	EDN1
ZNF524	1.0725186641643e-09	0.780109	0.312	0.235	4.03213391792569e-05	AREGhi AT2	ZNF524
SSNA11	1.12796853677179e-09	0.557702	0.497	0.439	4.24059771399355e-05	AREGhi AT2	SSNA1
MEAF6	1.39396371798935e-09	0.523653	0.458	0.382	5.24060659778098e-05	AREGhi AT2	MEAF6
TRMT10C	1.43033441501816e-09	0.788598	0.357	0.282	5.37734223326078e-05	AREGhi AT2	TRMT10C
NHP21	1.48848521146185e-09	0.370725	0.576	0.517	5.59596015249082e-05	AREGhi AT2	NHP2
PPP1R15A2	1.66190054576006e-09	0.401687	0.655	0.6	6.24791510178495e-05	AREGhi AT2	PPP1R15A
FAH	1.87975930692978e-09	0.811056	0.322	0.246	7.06695511440252e-05	AREGhi AT2	FAH
MED28	2.74069081240589e-09	0.659412	0.381	0.305	0.000103036	AREGhi AT2	MED28
RYBP1	2.96591342982675e-09	0.509704	0.514	0.446	0.000111504	AREGhi AT2	RYBP
MTLN1	3.09373039794158e-09	0.529003	0.434	0.36	0.000116309	AREGhi AT2	MTLN
MRPL341	3.16293475169104e-09	0.431245	0.568	0.513	0.000118911	AREGhi AT2	MRPL34
SLC25A362	3.31755411716935e-09	0.418571	0.637	0.591	0.000124723	AREGhi AT2	SLC25A36
HSD17B7	3.9109461949108e-09	0.799113	0.276	0.199	0.000147032	AREGhi AT2	HSD17B7
MICOS101	3.97519859925193e-09	0.359547	0.652	0.6	0.000149448	AREGhi AT2	MICOS10
TNFRSF21	4.38914176635707e-09	0.63513	0.34	0.262	0.00016501	AREGhi AT2	TNFRSF21
LPIN1	4.53849163139977e-09	0.713552	0.39	0.325	0.000170625	AREGhi AT2	LPIN1
METAP2	4.71461807033442e-09	0.412098	0.67	0.631	0.000177246	AREGhi AT2	METAP2
FOSL22	5.03348195617141e-09	0.684825	0.34	0.261	0.000189234	AREGhi AT2	FOSL2
CTDNEP1	5.81039930412392e-09	0.558231	0.471	0.406	0.000218442	AREGhi AT2	CTDNEP1
ZBTB43	6.54124118068725e-09	0.594975	0.415	0.339	0.000245918	AREGhi AT2	ZBTB43
TMEM256	6.77809542567605e-09	0.478694	0.568	0.529	0.000254822	AREGhi AT2	TMEM256
MRPL201	7.09848433284908e-09	0.38185	0.649	0.616	0.000266868	AREGhi AT2	MRPL20
NDUFA61	8.79098133210227e-09	0.401086	0.547	0.484	0.000330497	AREGhi AT2	NDUFA6
BCL9L	8.8641525361014e-09	0.828076	0.286	0.214	0.000333248	AREGhi AT2	BCL9L
PRKAR1A1	9.34482056155823e-09	0.2891	0.689	0.642	0.000351319	AREGhi AT2	PRKAR1A
MKNK22	1.0745516496056e-08	0.428887	0.544	0.49	0.000403978	AREGhi AT2	MKNK2
CUTA1	1.07666137883525e-08	0.257622	0.782	0.764	0.000404771	AREGhi AT2	CUTA
AURKAIP11	1.19211792206027e-08	0.276777	0.698	0.683	0.000448177	AREGhi AT2	AURKAIP1
CAVIN3	1.20041037864111e-08	0.743034	0.261	0.189	0.000451294	AREGhi AT2	CAVIN3
STAU1	1.46524565994682e-08	0.387479	0.652	0.602	0.000550859	AREGhi AT2	STAU1
NR1H21	1.48040717304037e-08	0.50765	0.371	0.293	0.000556559	AREGhi AT2	NR1H2
ALOX15B	1.51455960131643e-08	0.367709	0.517	0.433	0.000569399	AREGhi AT2	ALOX15B
MPC11	1.52227334997525e-08	0.401742	0.532	0.461	0.000572299	AREGhi AT2	MPC1
NOP101	1.72115353945234e-08	0.314682	0.726	0.7	0.000647068	AREGhi AT2	NOP10
HSPD1	2.40671572607308e-08	0.256398	0.849	0.813	0.000904805	AREGhi AT2	HSPD1
POLR2K1	2.48830051779622e-08	0.470681	0.484	0.426	0.000935477	AREGhi AT2	POLR2K
NCBP2	2.57153891812502e-08	0.700998	0.396	0.333	0.00096677	AREGhi AT2	NCBP2
IL1R1	2.92888076646776e-08	0.52013	0.407	0.326	0.00110111	AREGhi AT2	IL1R1
RNF41	3.35787326461299e-08	0.773411	0.277	0.209	0.00126239	AREGhi AT2	RNF41
TACC1	3.69335953138237e-08	0.408245	0.501	0.427	0.00138852	AREGhi AT2	TACC1
EPHA2	4.25005735296665e-08	0.591324	0.407	0.343	0.00159781	AREGhi AT2	EPHA2
GSTK1	4.46921869342604e-08	0.452389	0.402	0.338	0.0016802	AREGhi AT2	GSTK1
RANGRF	4.75034978576345e-08	0.683539	0.267	0.2	0.00178589	AREGhi AT2	RANGRF
DHCR7	5.24219475065472e-08	0.604776	0.435	0.376	0.0019708	AREGhi AT2	DHCR7
ARHGAP27	5.3020729676812e-08	0.840662	0.252	0.187	0.00199331	AREGhi AT2	ARHGAP27
VAMP2	5.44900807091675e-08	0.490079	0.473	0.41	0.00204855	AREGhi AT2	VAMP2
EIF5B	5.71787530373429e-08	0.326258	0.658	0.606	0.00214964	AREGhi AT2	EIF5B
DDRGK11	5.96012034027766e-08	0.505414	0.465	0.408	0.00224071	AREGhi AT2	DDRGK1
B4GALT1	6.12748236116957e-08	0.652347	0.48	0.426	0.00230363	AREGhi AT2	B4GALT1
REXO21	6.87423059164959e-08	0.39083	0.497	0.442	0.00258437	AREGhi AT2	REXO2
ACAT2	6.93526505652343e-08	0.630076	0.446	0.395	0.00260731	AREGhi AT2	ACAT2
CDK2AP21	7.04453162968713e-08	0.383123	0.546	0.483	0.00264839	AREGhi AT2	CDK2AP2
NDUFAF4	8.52580083364432e-08	0.812604	0.251	0.185	0.00320527	AREGhi AT2	NDUFAF4
PIGP1	9.24354675063786e-08	0.540679	0.434	0.371	0.00347511	AREGhi AT2	PIGP
EIF3H1	9.69806827125376e-08	0.252606	0.835	0.83	0.00364599	AREGhi AT2	EIF3H
ADIPOR11	1.05243710754948e-07	0.449519	0.467	0.404	0.00395664	AREGhi AT2	ADIPOR1
MRPL361	1.07932463269881e-07	0.623488	0.402	0.348	0.00405772	AREGhi AT2	MRPL36
CSRNP1	1.13258137237157e-07	0.617903	0.288	0.217	0.00425794	AREGhi AT2	CSRNP1
RWDD4	1.21467891981196e-07	0.739328	0.269	0.203	0.00456659	AREGhi AT2	RWDD4
HACD11	1.74373855922829e-07	0.525028	0.424	0.363	0.00655559	AREGhi AT2	HACD1
TMBIM11	1.8172959404075e-07	0.617477	0.28	0.211	0.00683212	AREGhi AT2	TMBIM1
DCTD	1.83947929178321e-07	0.679395	0.27	0.205	0.00691552	AREGhi AT2	DCTD
MAFF1	1.87180307166265e-07	0.668454	0.342	0.272	0.00703704	AREGhi AT2	MAFF
WDR13	1.93730040876408e-07	0.615843	0.327	0.261	0.00728328	AREGhi AT2	WDR13
EGLN2	2.09206571864964e-07	0.466303	0.449	0.387	0.00786512	AREGhi AT2	EGLN2
SRPRB	2.25506191823235e-07	0.681199	0.341	0.277	0.00847791	AREGhi AT2	SRPRB
LTBR1	2.39427428235464e-07	0.562492	0.428	0.372	0.00900127	AREGhi AT2	LTBR
RHOD	2.5268386438231e-07	0.73435	0.288	0.225	0.00949965	AREGhi AT2	RHOD
GSTO2	2.6764970105981e-07	0.762142	0.255	0.193	0.0100623	AREGhi AT2	GSTO2
ELOC1	2.68356410928429e-07	0.387643	0.622	0.607	0.0100889	AREGhi AT2	ELOC
EMC61	2.70358382377752e-07	0.502655	0.523	0.482	0.0101641	AREGhi AT2	EMC6
DAP3	2.72344419183169e-07	0.518483	0.408	0.354	0.0102388	AREGhi AT2	DAP3
NTMT1	3.27664140631992e-07	0.638176	0.321	0.254	0.0123185	AREGhi AT2	NTMT1
BAG5	3.9487839327695e-07	0.711478	0.281	0.22	0.0148455	AREGhi AT2	BAG5
IMPDH2	4.29399124024166e-07	0.516622	0.591	0.574	0.0161433	AREGhi AT2	IMPDH2
GPATCH4	5.36036630238406e-07	0.662059	0.308	0.245	0.0201523	AREGhi AT2	GPATCH4
SLC39A11	6.98235382320453e-07	0.549142	0.374	0.311	0.0262502	AREGhi AT2	SLC39A1
UXT	7.45882507565679e-07	0.280197	0.689	0.658	0.0280415	AREGhi AT2	UXT
CTSB1	8.52476734445103e-07	0.459723	0.505	0.463	0.0320489	AREGhi AT2	CTSB
ING2	8.54965818890295e-07	0.749997	0.303	0.243	0.0321424	AREGhi AT2	ING2
SRSF21	8.86170867795837e-07	0.402164	0.554	0.513	0.0333156	AREGhi AT2	SRSF2
NAA101	9.61657350713556e-07	0.4886	0.412	0.358	0.0361535	AREGhi AT2	NAA10
HLA-E1	1.06123718276097e-06	0.256195	0.535	0.481	0.0398972	AREGhi AT2	HLA-E
CYC11	1.32623562791155e-06	0.48102	0.464	0.42	0.0498598	AREGhi AT2	CYC1
UBE2F	1.33346638691268e-06	0.740501	0.273	0.212	0.0501317	AREGhi AT2	UBE2F
ZFAND1	1.46950823757814e-06	0.463068	0.408	0.35	0.0552462	AREGhi AT2	ZFAND1
KIF1C1	1.52893164014287e-06	0.535386	0.348	0.288	0.0574802	AREGhi AT2	KIF1C
EIF3J	1.57376774095149e-06	0.381008	0.577	0.547	0.0591658	AREGhi AT2	EIF3J
PMVK	1.69792720034375e-06	0.443703	0.416	0.363	0.0638336	AREGhi AT2	PMVK
TMBIM41	1.85540092502545e-06	0.299033	0.637	0.596	0.0697538	AREGhi AT2	TMBIM4
TUFM1	1.93477597673581e-06	0.413623	0.557	0.535	0.0727379	AREGhi AT2	TUFM
BCL7B	1.95138568506903e-06	0.597097	0.285	0.226	0.0733623	AREGhi AT2	BCL7B
HSF1	2.20474546793886e-06	0.627808	0.274	0.213	0.0828874	AREGhi AT2	HSF1
MRPL12	2.2074514688509e-06	0.456865	0.482	0.432	0.0829891	AREGhi AT2	MRPL12
LYST1	2.23111465944363e-06	0.570013	0.323	0.266	0.0838788	AREGhi AT2	LYST
EMD1	2.34253800584338e-06	0.521477	0.355	0.3	0.0880677	AREGhi AT2	EMD
STUB11	2.38700039046674e-06	0.366182	0.58	0.552	0.0897393	AREGhi AT2	STUB1
TCEAL8	2.4297385566211e-06	0.369093	0.58	0.535	0.091346	AREGhi AT2	TCEAL8
CNBP1	2.70615198608068e-06	0.283541	0.726	0.733	0.101738	AREGhi AT2	CNBP
CBX6	2.74477128263532e-06	0.844123	0.269	0.215	0.10319	AREGhi AT2	CBX6
DKC1	2.84647358143637e-06	0.675198	0.308	0.25	0.107013	AREGhi AT2	DKC1
SBDS1	2.96623693122333e-06	0.277088	0.622	0.6	0.111516	AREGhi AT2	SBDS
WTAP	3.19728215538535e-06	0.480754	0.512	0.482	0.120202	AREGhi AT2	WTAP
TMEM87A	3.66937755573513e-06	0.279283	0.688	0.665	0.13795	AREGhi AT2	TMEM87A
PSMG1	3.78973914628729e-06	0.582345	0.259	0.202	0.142475	AREGhi AT2	PSMG1
GLRX3	3.80691989566572e-06	0.457808	0.469	0.428	0.143121	AREGhi AT2	GLRX3
SSRP1	3.8645780892394e-06	0.518174	0.371	0.318	0.145289	AREGhi AT2	SSRP1
ITPRIPL2	4.55814456510051e-06	0.762568	0.285	0.23	0.171363	AREGhi AT2	ITPRIPL2
MRPL411	4.82729716756066e-06	0.326182	0.604	0.571	0.181482	AREGhi AT2	MRPL41
GADD45G	5.21415483556119e-06	0.71978	0.322	0.263	0.196026	AREGhi AT2	GADD45G
HGS	5.44435367428114e-06	0.694075	0.254	0.198	0.20468	AREGhi AT2	HGS
SURF11	5.56602734436406e-06	0.458978	0.387	0.329	0.209255	AREGhi AT2	SURF1
HDAC7	5.83026636755149e-06	0.655621	0.256	0.202	0.219189	AREGhi AT2	HDAC7
PRNP1	5.91752212717416e-06	0.633132	0.334	0.28	0.222469	AREGhi AT2	PRNP
MPV171	6.02333479777132e-06	0.537906	0.383	0.333	0.226447	AREGhi AT2	MPV17
STOML2	6.03822370240369e-06	0.39306	0.524	0.493	0.227007	AREGhi AT2	STOML2
DHPS1	6.36538534985378e-06	0.52773	0.333	0.278	0.239307	AREGhi AT2	DHPS
TP53I3	7.07241871145647e-06	0.427379	0.332	0.27	0.265888	AREGhi AT2	TP53I3
EIF4A2	7.13974297924104e-06	0.260399	0.775	0.78	0.268419	AREGhi AT2	EIF4A2
TSPAN41	7.40487667978018e-06	0.27038	0.404	0.342	0.278386	AREGhi AT2	TSPAN4
CTNNAL1	7.69190216646608e-06	0.443962	0.454	0.405	0.289177	AREGhi AT2	CTNNAL1
APH1A1	9.91020513399714e-06	0.493543	0.423	0.376	0.372574	AREGhi AT2	APH1A
SF1	9.98556602471882e-06	0.321983	0.607	0.579	0.375407	AREGhi AT2	SF1
EIF3D1	1.01888299876239e-05	0.380253	0.57	0.548	0.383049	AREGhi AT2	EIF3D
MTCH11	1.04253165601841e-05	0.298243	0.542	0.508	0.39194	AREGhi AT2	MTCH1
CISD11	1.05226731910768e-05	0.424364	0.479	0.432	0.3956	AREGhi AT2	CISD1
ZNRD2	1.1865685092392e-05	0.594358	0.265	0.211	0.44609	AREGhi AT2	ZNRD2
NABP11	1.34096123829087e-05	0.686346	0.31	0.261	0.504134	AREGhi AT2	NABP1
EIF3I	1.44234479232152e-05	0.35124	0.577	0.562	0.54225	AREGhi AT2	EIF3I
IRAK1	1.47262125510939e-05	0.564984	0.281	0.226	0.553632	AREGhi AT2	IRAK1
RTRAF	1.68549319695264e-05	0.273368	0.666	0.654	0.633661	AREGhi AT2	RTRAF
ANKLE21	1.74584937412148e-05	0.575261	0.312	0.261	0.656352	AREGhi AT2	ANKLE2
DNPH11	1.85777487728617e-05	0.422906	0.476	0.437	0.69843	AREGhi AT2	DNPH1
PPP1R11	2.08198535420884e-05	0.578042	0.274	0.221	0.782722	AREGhi AT2	PPP1R11
PTS	2.10059496737965e-05	0.533912	0.364	0.311	0.789719	AREGhi AT2	PTS
GRINA1	2.19296673229326e-05	0.472417	0.431	0.384	0.824446	AREGhi AT2	GRINA
CCPG11	2.27602737049826e-05	0.518812	0.415	0.373	0.855672	AREGhi AT2	CCPG1
AHCYL1	2.27649645283469e-05	0.311875	0.671	0.652	0.855849	AREGhi AT2	AHCYL1
SRPRA1	2.29637019532149e-05	0.520782	0.359	0.309	0.86332	AREGhi AT2	SRPRA
FBL	2.31117137979816e-05	0.338467	0.513	0.479	0.868885	AREGhi AT2	FBL
PPM1G	2.54632937997143e-05	0.374744	0.52	0.497	0.957293	AREGhi AT2	PPM1G
NFKBIZ	2.59516666586205e-05	0.376516	0.439	0.393	0.975653	AREGhi AT2	NFKBIZ
SPG21	2.69534798327533e-05	0.38839	0.535	0.512	1	AREGhi AT2	SPG21
NDUFS71	2.71863178096293e-05	0.276382	0.533	0.502	1	AREGhi AT2	NDUFS7
RAB34	2.75998958547464e-05	0.511249	0.378	0.336	1	AREGhi AT2	RAB34
MRFAP1	2.85582082277609e-05	0.263989	0.679	0.67	1	AREGhi AT2	MRFAP1
UBXN61	3.05486170345774e-05	0.594187	0.317	0.265	1	AREGhi AT2	UBXN6
CEBPB	3.08121134022953e-05	0.403597	0.498	0.461	1	AREGhi AT2	CEBPB
NDUFAF2	3.1506682485911e-05	0.372327	0.469	0.425	1	AREGhi AT2	NDUFAF2
MRPL521	3.16419312108597e-05	0.347997	0.512	0.482	1	AREGhi AT2	MRPL52
ARPC1A1	3.34169756090214e-05	0.35873	0.562	0.557	1	AREGhi AT2	ARPC1A
SMIM30	3.54588490903474e-05	0.377712	0.518	0.489	1	AREGhi AT2	SMIM30
CBX3	3.57351074306446e-05	0.274867	0.674	0.648	1	AREGhi AT2	CBX3
SPRY4	4.49269746951166e-05	0.556152	0.267	0.215	1	AREGhi AT2	SPRY4
PCYT2	4.91323347787337e-05	0.560466	0.307	0.261	1	AREGhi AT2	PCYT2
EPB41L4A-AS11	4.95456109664065e-05	0.29594	0.533	0.488	1	AREGhi AT2	EPB41L4A-AS1
LARP11	5.2928385466412e-05	0.477527	0.447	0.416	1	AREGhi AT2	LARP1
FKBP1A	5.35195907806465e-05	0.25211	0.55	0.52	1	AREGhi AT2	FKBP1A
SERPINB6	5.38623483187471e-05	0.457665	0.303	0.252	1	AREGhi AT2	SERPINB6
MRPL181	5.47746651287719e-05	0.384439	0.445	0.405	1	AREGhi AT2	MRPL18
LSM5	5.6946477647199e-05	0.283726	0.501	0.467	1	AREGhi AT2	LSM5
ARL4A	6.22740994342615e-05	0.599432	0.356	0.31	1	AREGhi AT2	ARL4A
HHIP-AS1	7.60673678506197e-05	0.338634	0.415	0.364	1	AREGhi AT2	HHIP-AS1
RAB322	8.12010571324772e-05	0.289076	0.475	0.43	1	AREGhi AT2	RAB32
MYO1C1	8.19244009094147e-05	0.335298	0.402	0.365	1	AREGhi AT2	MYO1C
SNHG122	8.20402754593646e-05	0.439406	0.336	0.287	1	AREGhi AT2	SNHG12
ARHGDIA	8.41736451519846e-05	0.383456	0.46	0.427	1	AREGhi AT2	ARHGDIA
NDFIP1	8.51287049070547e-05	0.281631	0.538	0.502	1	AREGhi AT2	NDFIP1
NUDT3	8.59596052636151e-05	0.592607	0.261	0.212	1	AREGhi AT2	NUDT3
CLDN11	8.69566223445742e-05	0.365948	0.396	0.346	1	AREGhi AT2	CLDN1
TMEM41A	9.49889815039364e-05	0.543192	0.3	0.254	1	AREGhi AT2	TMEM41A
ARPP191	9.59644743156215e-05	0.317829	0.566	0.546	1	AREGhi AT2	ARPP19
MED101	0.00010543	0.47851	0.337	0.292	1	AREGhi AT2	MED10
HIKESHI1	0.000122036	0.491523	0.345	0.302	1	AREGhi AT2	HIKESHI
ARL8A	0.000124139	0.617106	0.28	0.231	1	AREGhi AT2	ARL8A
NOLC1	0.000125816	0.448114	0.338	0.288	1	AREGhi AT2	NOLC1
HYI1	0.000134611	0.435675	0.392	0.344	1	AREGhi AT2	HYI
POP71	0.00014754	0.498493	0.302	0.255	1	AREGhi AT2	POP7
TIMM10B	0.000152855	0.727354	0.254	0.212	1	AREGhi AT2	TIMM10B
TMEM2191	0.000156343	0.268866	0.603	0.59	1	AREGhi AT2	TMEM219
RNF1142	0.000167777	0.462701	0.385	0.34	1	AREGhi AT2	RNF114
PRKRA	0.000175602	0.479404	0.348	0.317	1	AREGhi AT2	PRKRA
TMEM9B1	0.000175926	0.321557	0.322	0.277	1	AREGhi AT2	TMEM9B
PRKAR2A	0.000178071	0.470206	0.422	0.386	1	AREGhi AT2	PRKAR2A
KLF131	0.000184074	0.374479	0.336	0.286	1	AREGhi AT2	KLF13
UBE2A1	0.0001845	0.452846	0.333	0.29	1	AREGhi AT2	UBE2A
PHLDA32	0.000191963	0.388513	0.344	0.299	1	AREGhi AT2	PHLDA3
MANF	0.000204177	0.423925	0.432	0.395	1	AREGhi AT2	MANF
MAT2A	0.000231735	0.523099	0.393	0.359	1	AREGhi AT2	MAT2A
FEM1C	0.000240167	0.391795	0.366	0.322	1	AREGhi AT2	FEM1C
PLPBP	0.00024026	0.510533	0.261	0.216	1	AREGhi AT2	PLPBP
USP16	0.000241101	0.311278	0.529	0.516	1	AREGhi AT2	USP16
PLEKHB22	0.000248427	0.351676	0.438	0.399	1	AREGhi AT2	PLEKHB2
CCNB1IP11	0.000248623	0.34281	0.518	0.494	1	AREGhi AT2	CCNB1IP1
PQBP1	0.000250264	0.435308	0.396	0.363	1	AREGhi AT2	PQBP1
LRP101	0.00025423	0.364131	0.383	0.346	1	AREGhi AT2	LRP10
LTA4H	0.000255763	0.333494	0.604	0.589	1	AREGhi AT2	LTA4H
WBP2	0.000272222	0.384917	0.413	0.372	1	AREGhi AT2	WBP2
TNFRSF1A	0.000272823	0.39126	0.42	0.385	1	AREGhi AT2	TNFRSF1A
MRPS16	0.00027377	0.512518	0.427	0.396	1	AREGhi AT2	MRPS16
POLDIP21	0.000283628	0.514072	0.291	0.249	1	AREGhi AT2	POLDIP2
MTHFS	0.000287351	0.556304	0.332	0.292	1	AREGhi AT2	MTHFS
SERPINH11	0.000299982	0.53571	0.333	0.295	1	AREGhi AT2	SERPINH1
METTL23	0.000303635	0.486241	0.306	0.262	1	AREGhi AT2	METTL23
AIMP1	0.000304555	0.400315	0.477	0.458	1	AREGhi AT2	AIMP1
SEC61A1	0.000313277	0.3027	0.528	0.501	1	AREGhi AT2	SEC61A1
GIPC11	0.000340452	0.284631	0.557	0.52	1	AREGhi AT2	GIPC1
TMEM2451	0.000377513	0.30684	0.542	0.517	1	AREGhi AT2	TMEM245
MDH2	0.0004043	0.272046	0.602	0.602	1	AREGhi AT2	MDH2
ETHE1	0.000407465	0.358637	0.326	0.281	1	AREGhi AT2	ETHE1
MIEN11	0.000447531	0.307515	0.498	0.481	1	AREGhi AT2	MIEN1
NUP58	0.00046201	0.286579	0.523	0.506	1	AREGhi AT2	NUP58
FAM174C	0.000506115	0.459914	0.432	0.417	1	AREGhi AT2	FAM174C
DGKD1	0.000553602	0.337809	0.495	0.477	1	AREGhi AT2	DGKD
FBXL151	0.000581115	0.539872	0.286	0.248	1	AREGhi AT2	FBXL15
CDK4	0.000605715	0.345006	0.475	0.45	1	AREGhi AT2	CDK4
CREG1	0.000636066	0.354112	0.469	0.443	1	AREGhi AT2	CREG1
MEF2C	0.000693921	0.440741	0.266	0.222	1	AREGhi AT2	MEF2C
ALDH6A1	0.000716713	0.544226	0.28	0.241	1	AREGhi AT2	ALDH6A1
TMEM183A	0.000767541	0.486454	0.347	0.313	1	AREGhi AT2	TMEM183A
HSPB8	0.000783804	0.410283	0.256	0.214	1	AREGhi AT2	HSPB8
FDX11	0.000936344	0.300023	0.453	0.419	1	AREGhi AT2	FDX1
CCDC57	0.000945847	0.34814	0.464	0.441	1	AREGhi AT2	CCDC57
OSER11	0.000946836	0.49998	0.266	0.226	1	AREGhi AT2	OSER1
PYCR1	0.000985499	0.432983	0.286	0.246	1	AREGhi AT2	PYCR1
EMC71	0.00101692	0.4054	0.385	0.361	1	AREGhi AT2	EMC7
NUDT21	0.00101998	0.420364	0.349	0.316	1	AREGhi AT2	NUDT21
PPP4C	0.00104457	0.34372	0.394	0.366	1	AREGhi AT2	PPP4C
ARL21	0.001143	0.355514	0.389	0.354	1	AREGhi AT2	ARL2
MCUR1	0.00115807	0.411335	0.431	0.404	1	AREGhi AT2	MCUR1
GCLM2	0.00116038	0.412508	0.374	0.341	1	AREGhi AT2	GCLM
NT5C	0.00127179	0.351598	0.352	0.322	1	AREGhi AT2	NT5C
ELOF11	0.00129977	0.469638	0.319	0.284	1	AREGhi AT2	ELOF1
TNIP12	0.00137556	0.426045	0.337	0.308	1	AREGhi AT2	TNIP1
TIMM17B1	0.00137963	0.332093	0.345	0.304	1	AREGhi AT2	TIMM17B
NUBP21	0.00158784	0.37912	0.311	0.272	1	AREGhi AT2	NUBP2
FUNDC21	0.00163555	0.435766	0.378	0.355	1	AREGhi AT2	FUNDC2
SNF81	0.00164123	0.445653	0.398	0.375	1	AREGhi AT2	SNF8
EBLN3P1	0.00164389	0.381899	0.337	0.301	1	AREGhi AT2	EBLN3P
NFE2L11	0.00170025	0.503787	0.286	0.253	1	AREGhi AT2	NFE2L1
SMAGP	0.00173772	0.30982	0.291	0.248	1	AREGhi AT2	SMAGP
PTPRE	0.00174494	0.263744	0.394	0.356	1	AREGhi AT2	PTPRE
FAM135A	0.00182435	0.566258	0.297	0.268	1	AREGhi AT2	FAM135A
HDGF	0.00224869	0.282117	0.531	0.511	1	AREGhi AT2	HDGF
SHARPIN1	0.00225147	0.422167	0.297	0.266	1	AREGhi AT2	SHARPIN
ADGRF1	0.00227043	0.445708	0.256	0.219	1	AREGhi AT2	ADGRF1
RRAS3	0.00228335	0.414583	0.251	0.215	1	AREGhi AT2	RRAS
CTBP11	0.00231174	0.511511	0.297	0.269	1	AREGhi AT2	CTBP1
PAFAH1B21	0.00237057	0.481861	0.334	0.307	1	AREGhi AT2	PAFAH1B2
SERTAD11	0.0024087	0.501075	0.307	0.279	1	AREGhi AT2	SERTAD1
ASL	0.00246659	0.351849	0.265	0.226	1	AREGhi AT2	ASL
PHF5A	0.00249806	0.379278	0.263	0.226	1	AREGhi AT2	PHF5A
HSPA91	0.00259495	0.277603	0.599	0.613	1	AREGhi AT2	HSPA9
ANAPC131	0.0026256	0.33925	0.325	0.29	1	AREGhi AT2	ANAPC13
ARRDC1	0.00279556	0.51947	0.258	0.227	1	AREGhi AT2	ARRDC1
SPINT1-AS11	0.00281143	0.372612	0.368	0.338	1	AREGhi AT2	SPINT1-AS1
TBRG11	0.00283436	0.391439	0.349	0.32	1	AREGhi AT2	TBRG1
PTBP11	0.00286321	0.307649	0.435	0.406	1	AREGhi AT2	PTBP1
WASF22	0.00292323	0.351469	0.527	0.528	1	AREGhi AT2	WASF2
KCNK1	0.00298033	0.335736	0.289	0.25	1	AREGhi AT2	KCNK1
PAXX	0.00300643	0.414727	0.274	0.239	1	AREGhi AT2	PAXX
STK25	0.00306721	0.475243	0.25	0.218	1	AREGhi AT2	STK25
BLVRA1	0.00307364	0.341526	0.374	0.344	1	AREGhi AT2	BLVRA
SIGIRR	0.00329769	0.437279	0.273	0.241	1	AREGhi AT2	SIGIRR
TOMM221	0.00343825	0.371168	0.423	0.401	1	AREGhi AT2	TOMM22
WEE1	0.0036645	0.543187	0.299	0.267	1	AREGhi AT2	WEE1
ACSL4	0.0036934	0.263404	0.479	0.448	1	AREGhi AT2	ACSL4
TMEM63B1	0.00369362	0.269485	0.342	0.308	1	AREGhi AT2	TMEM63B
POLR2I1	0.00374048	0.263241	0.525	0.508	1	AREGhi AT2	POLR2I
EEF1E1	0.00378867	0.389522	0.389	0.359	1	AREGhi AT2	EEF1E1
PSMG4	0.00389037	0.48544	0.267	0.236	1	AREGhi AT2	PSMG4
POLD2	0.00400541	0.361756	0.333	0.309	1	AREGhi AT2	POLD2
CKAP41	0.00414904	0.406197	0.349	0.325	1	AREGhi AT2	CKAP4
PCMT11	0.00438498	0.355797	0.393	0.369	1	AREGhi AT2	PCMT1
VMA21	0.00446429	0.447275	0.311	0.286	1	AREGhi AT2	VMA21
CAP11	0.0045338	0.255969	0.544	0.531	1	AREGhi AT2	CAP1
DMAC11	0.00505323	0.322769	0.39	0.365	1	AREGhi AT2	DMAC1
AP3D1	0.00560183	0.342083	0.442	0.428	1	AREGhi AT2	AP3D1
B4GALT5	0.00561459	0.273503	0.397	0.364	1	AREGhi AT2	B4GALT5
EMC41	0.00574639	0.288398	0.439	0.424	1	AREGhi AT2	EMC4
TMEM1341	0.005889	0.319267	0.362	0.335	1	AREGhi AT2	TMEM134
DGCR6L1	0.00597585	0.394264	0.278	0.248	1	AREGhi AT2	DGCR6L
ZDHHC41	0.00628098	0.446444	0.277	0.248	1	AREGhi AT2	ZDHHC4
CFAP971	0.00629031	0.312588	0.408	0.39	1	AREGhi AT2	CFAP97
CISD2	0.00644954	0.290257	0.438	0.416	1	AREGhi AT2	CISD2
MRPL321	0.00657886	0.327758	0.337	0.309	1	AREGhi AT2	MRPL32
ATP1B11	0.0068127	0.274341	0.872	0.855	1	AREGhi AT2	ATP1B1
SNRNP271	0.00707835	0.488511	0.297	0.272	1	AREGhi AT2	SNRNP27
NDUFAF8	0.00723384	0.359383	0.443	0.438	1	AREGhi AT2	NDUFAF8
HADH	0.00725043	0.35539	0.317	0.289	1	AREGhi AT2	HADH
TRAF4	0.0073281	0.349321	0.413	0.4	1	AREGhi AT2	TRAF4
CEBPZ	0.00752759	0.353392	0.422	0.412	1	AREGhi AT2	CEBPZ
TMEM45B1	0.0086389	0.312468	0.267	0.236	1	AREGhi AT2	TMEM45B
RRAGC1	0.00867842	0.483222	0.28	0.252	1	AREGhi AT2	RRAGC
RNF51	0.00921966	0.415144	0.363	0.346	1	AREGhi AT2	RNF5
DDX18	0.00959913	0.272048	0.514	0.522	1	AREGhi AT2	DDX18
AHCY	0.00970149	0.349858	0.367	0.347	1	AREGhi AT2	AHCY
RASD1	0.00991691	0.436784	0.318	0.29	1	AREGhi AT2	RASD1
LAMP31	0	2.28483	0.779	0.349	0	AT2	LAMP3
PGC	0	1.27231	0.704	0.306	0	AT2	PGC
MFSD2A	0	1.70243	0.749	0.369	0	AT2	MFSD2A
FABP51	0	2.67026	0.52	0.164	0	AT2	FABP5
HHIP	0	1.80572	0.662	0.307	0	AT2	HHIP
CA2	0	2.09099	0.545	0.197	0	AT2	CA2
SLPI1	0	1.83952	0.744	0.401	0	AT2	SLPI
MACROD2	0	1.08243	0.67	0.339	0	AT2	MACROD2
TTN	0	2.7729	0.444	0.114	0	AT2	TTN
SDR16C52	0	1.69617	0.64	0.313	0	AT2	SDR16C5
TFPI1	0	1.58701	0.822	0.498	0	AT2	TFPI
DUOX12	0	1.77853	0.471	0.148	0	AT2	DUOX1
ALPL1	0	2.221	0.449	0.127	0	AT2	ALPL
C11orf961	0	1.98683	0.493	0.174	0	AT2	C11orf96
PLA2G1B	0	4.43491	0.347	0.041	0	AT2	PLA2G1B
ZNF385B	0	1.25415	0.631	0.331	0	AT2	ZNF385B
LRRK2	0	1.33179	0.864	0.567	0	AT2	LRRK2
MID1IP11	0	1.75168	0.641	0.345	0	AT2	MID1IP1
SFTA3_ENSG000002294152	0	2.51631	0.365	0.073	0	AT2	SFTA3_ENSG00000229415
CACNA2D21	0	1.53295	0.515	0.226	0	AT2	CACNA2D2
CSF3R1	0	1.91638	0.44	0.159	0	AT2	CSF3R
AK12	0	1.78226	0.643	0.363	0	AT2	AK1
ALOX15B1	0	1.29356	0.612	0.334	0	AT2	ALOX15B
MALL1	0	1.56852	0.629	0.352	0	AT2	MALL
TCIM1	0	1.20658	0.705	0.428	0	AT2	TCIM
HLA-DRA	0	0.976434	0.826	0.551	0	AT2	HLA-DRA
GPX12	0	2.03601	0.363	0.09	0	AT2	GPX1
H3-3A2	0	1.38992	0.388	0.116	0	AT2	H3-3A
SLC25A6_ENSG000001691002	0	1.57321	0.377	0.106	0	AT2	SLC25A6_ENSG00000169100
SFTPD1	0	2.11	0.832	0.563	0	AT2	SFTPD
H3-3B2	0	0.866906	0.392	0.126	0	AT2	H3-3B
CD36	0	1.33526	0.581	0.316	0	AT2	CD36
HLA-DPA1	0	1.16216	0.656	0.395	0	AT2	HLA-DPA1
RASGRF1	0	1.28999	0.515	0.258	0	AT2	RASGRF1
FGGY	0	1.33382	0.696	0.44	0	AT2	FGGY
LGI3	0	2.12186	0.355	0.102	0	AT2	LGI3
SERPINA11	0	1.82929	0.61	0.361	0	AT2	SERPINA1
C2_ENSG000001662781	0	3.52054	0.283	0.034	0	AT2	C2_ENSG00000166278
PEBP42	0	1.7913	0.593	0.345	0	AT2	PEBP4
ATP5MJ2	0	1.66749	0.338	0.091	0	AT2	ATP5MJ
CCDC141	0	2.44834	0.321	0.074	0	AT2	CCDC141
ETV1	0	1.26193	0.522	0.275	0	AT2	ETV1
C3_ENSG000001257301	0	2.49153	0.292	0.046	0	AT2	C3_ENSG00000125730
HLA-DPB1	0	1.10131	0.609	0.365	0	AT2	HLA-DPB1
KCNJ15	0	1.54875	0.416	0.172	0	AT2	KCNJ15
HLA-DRB1	0	0.821794	0.748	0.506	0	AT2	HLA-DRB1
DUOXA11	0	1.94051	0.327	0.086	0	AT2	DUOXA1
ATP5MK2	0	1.51801	0.332	0.092	0	AT2	ATP5MK
PMM11	0	1.52555	0.495	0.256	0	AT2	PMM1
C16orf89	0	0.72266	0.795	0.557	0	AT2	C16orf89
SNX30	0	1.00468	0.636	0.4	0	AT2	SNX30
ABCA3	0	1.17644	0.716	0.481	0	AT2	ABCA3
ENSG00000279483.21	0	1.8059	0.326	0.092	0	AT2	ENSG00000279483.2
MAOA1	0	1.20095	0.57	0.336	0	AT2	MAOA
C4BPA2	0	1.58681	0.401	0.17	0	AT2	C4BPA
BMP1	0	1.94951	0.365	0.136	0	AT2	BMP1
CLDN181	0	1.10431	0.345	0.117	0	AT2	CLDN18
AGPAT21	0	1.26091	0.557	0.334	0	AT2	AGPAT2
HHIP-AS11	0	1.23862	0.507	0.285	0	AT2	HHIP-AS1
HLA-DRB5	0	1.84927	0.395	0.173	0	AT2	HLA-DRB5
ATP8A1	0	1.08621	0.599	0.377	0	AT2	ATP8A1
CD74	0	1.25658	0.933	0.715	0	AT2	CD74
APOC11	0	1.81232	0.379	0.165	0	AT2	APOC1
H2AZ12	0	0.825141	0.293	0.079	0	AT2	H2AZ1
SMAGP1	0	1.54911	0.385	0.172	0	AT2	SMAGP
SELENBP11	0	1.30863	0.657	0.445	0	AT2	SELENBP1
SFTA22	0	1.22408	0.962	0.753	0	AT2	SFTA2
PTP4A11	0	1.85106	0.291	0.082	0	AT2	PTP4A1
TMEM2431	0	1.06977	0.626	0.418	0	AT2	TMEM243
ETV5	0	1.20407	0.441	0.234	0	AT2	ETV5
RHOBTB21	0	1.29981	0.451	0.245	0	AT2	RHOBTB2
FMO5	0	1.9389	0.349	0.144	0	AT2	FMO5
ZFP362	0	1.3551	0.639	0.435	0	AT2	ZFP36
SECISBP2L	0	0.986326	0.629	0.426	0	AT2	SECISBP2L
FKBP22	0	1.32701	0.353	0.15	0	AT2	FKBP2
ALDOA2	0	1.23814	0.419	0.216	0	AT2	ALDOA
NRGN1	0	2.49098	0.288	0.087	0	AT2	NRGN
CHI3L2	0	2.51063	0.315	0.117	0	AT2	CHI3L2
TSC22D31	0	1.25836	0.433	0.235	0	AT2	TSC22D3
BEX21	0	1.50335	0.367	0.169	0	AT2	BEX2
ITGB62	0	0.793848	0.576	0.38	0	AT2	ITGB6
S100A91	0	1.12179	0.302	0.108	0	AT2	S100A9
SPTSSA2	0	0.960001	0.691	0.497	0	AT2	SPTSSA
CAT1	0	0.885726	0.635	0.442	0	AT2	CAT
SLC22A31	0	1.136	0.515	0.322	0	AT2	SLC22A31
MSMO11	0	0.903447	0.749	0.557	0	AT2	MSMO1
NUDT161	0	1.13769	0.453	0.263	0	AT2	NUDT16
CDC42EP11	0	1.07442	0.406	0.22	0	AT2	CDC42EP1
TFCP2L11	0	1.19986	0.307	0.121	0	AT2	TFCP2L1
CDK2AP22	0	0.857088	0.601	0.418	0	AT2	CDK2AP2
CCDC691	0	1.99524	0.261	0.079	0	AT2	CCDC69
GOLT1A1	0	1.36003	0.333	0.152	0	AT2	GOLT1A
DCXR1	0	0.996409	0.748	0.571	0	AT2	DCXR
SDC42	0	0.698932	0.815	0.64	0	AT2	SDC4
GKN22	0	1.42581	0.369	0.195	0	AT2	GKN2
TACC21	0	0.897436	0.711	0.54	0	AT2	TACC2
FASN	0	0.6476	0.791	0.623	0	AT2	FASN
TAOK3	0	0.745417	0.68	0.514	0	AT2	TAOK3
LGALS32	0	0.291419	0.792	0.629	0	AT2	LGALS3
RGS161	0	1.56723	0.285	0.123	0	AT2	RGS16
SERPINF21	0	1.60911	0.264	0.107	0	AT2	SERPINF2
FAM177A11	0	0.823462	0.782	0.628	0	AT2	FAM177A1
HAGLR	0	1.61351	0.251	0.097	0	AT2	HAGLR
NAPSA1	0	1.69093	0.988	0.844	0	AT2	NAPSA
SFTPA1	0	1.73994	0.995	0.855	0	AT2	SFTPA1
DHCR241	0	0.684461	0.867	0.73	0	AT2	DHCR24
NFKBIA1	0	1.05191	0.816	0.679	0	AT2	NFKBIA
CD591	0	0.41697	0.885	0.751	0	AT2	CD59
CEBPD	0	0.82862	0.902	0.772	0	AT2	CEBPD
SFTPA2	0	1.58184	0.994	0.864	0	AT2	SFTPA2
SELENOP1	0	0.675289	0.854	0.727	0	AT2	SELENOP
CTSH	0	0.539954	0.981	0.854	0	AT2	CTSH
IFITM32	0	0.829419	0.849	0.729	0	AT2	IFITM3
MLPH	0	0.487508	0.858	0.742	0	AT2	MLPH
HOPX2	0	0.754343	0.873	0.757	0	AT2	HOPX
AKAP13	0	0.662099	0.882	0.767	0	AT2	AKAP13
ASAH11	0	0.491653	0.916	0.813	0	AT2	ASAH1
SLC34A21	0	0.713217	0.99	0.89	0	AT2	SLC34A2
SLC25A51	0	0.587649	0.901	0.806	0	AT2	SLC25A5
DBI	0	0.761784	0.972	0.879	0	AT2	DBI
MUC1	0	0.544456	0.96	0.868	0	AT2	MUC1
PEBP11	0	0.575593	0.916	0.831	0	AT2	PEBP1
SFTPB2	0	1.41948	0.997	0.923	0	AT2	SFTPB
CSTB1	0	0.430301	0.967	0.9	0	AT2	CSTB
NPC2	0	0.821848	0.996	0.933	0	AT2	NPC2
SAT11	0	0.559405	0.982	0.924	0	AT2	SAT1
SFTPC	0	2.33024	0.999	0.955	0	AT2	SFTPC
NEAT11	0	0.525584	0.988	0.959	0	AT2	NEAT1
HSD17B4	1.88686984296242e-305	0.694563	0.663	0.492	7.09368717461722e-301	AT2	HSD17B4
CD441	5.31205163171041e-304	0.676153	0.68	0.497	1.99706581094153e-299	AT2	CD44
ATP1A12	5.36830508462572e-304	0.432071	0.892	0.805	2.01821429656504e-299	AT2	ATP1A1
DHRS72	1.11263135263804e-303	1.04513	0.473	0.292	4.18293757024271e-299	AT2	DHRS7
SLC6A141	2.20036206841982e-295	1.3358	0.332	0.165	8.27226119622433e-291	AT2	SLC6A14
LDHB1	2.13800524386901e-292	0.439028	0.928	0.838	8.03783071432554e-288	AT2	LDHB
RNF1451	5.17444164162149e-291	0.594057	0.809	0.672	1.9453313351676e-286	AT2	RNF145
MVP	1.08843769628888e-290	0.841736	0.542	0.359	4.09198151919806e-286	AT2	MVP
POLR2C1	1.35416479825224e-282	1.24004	0.39	0.224	5.09098255902931e-278	AT2	POLR2C
AC093817.2	3.75302627123971e-281	1.33318	0.257	0.109	1.41095022667257e-276	AT2	AC093817.2
PRKAR1A2	4.55984926138254e-281	0.634915	0.741	0.587	1.71427532981677e-276	AT2	PRKAR1A
AQP31	1.38788667183377e-279	0.559626	0.766	0.574	5.21775994275905e-275	AT2	AQP3
ATP6V0E11	4.31215405021659e-278	0.502359	0.909	0.828	1.62115431517893e-273	AT2	ATP6V0E1
ATP6V0D1	2.14836483766134e-276	0.685969	0.631	0.459	8.07677760718779e-272	AT2	ATP6V0D1
NAPA1	3.67207554343198e-272	0.804162	0.545	0.367	1.38051680055325e-267	AT2	NAPA
COX142	9.96434871476262e-272	0.80175	0.653	0.495	3.74609689931501e-267	AT2	COX14
PIGR	4.72333049512548e-271	0.287021	0.889	0.734	1.77573609964243e-266	AT2	PIGR
IFITM22	9.91771162045028e-271	0.957604	0.574	0.396	3.72856368370828e-266	AT2	IFITM2
TSPAN31	1.94510224842712e-270	0.606878	0.753	0.622	7.31261190296174e-266	AT2	TSPAN3
MTRR	1.04060348652694e-269	1.4509	0.277	0.13	3.91214880759805e-265	AT2	MTRR
SOD21	2.1530595328492e-268	1.00919	0.709	0.579	8.09442731374655e-264	AT2	SOD2
UQCRQ1	1.26832090918366e-267	0.588965	0.885	0.768	4.76825245807597e-263	AT2	UQCRQ
LGMN	7.53994324692041e-267	0.623101	0.697	0.543	2.83464166367973e-262	AT2	LGMN
CCND31	2.68027716510423e-266	0.748162	0.465	0.282	1.00765020022094e-261	AT2	CCND3
BEX41	6.16862674015541e-258	1.35509	0.257	0.117	2.31909522296143e-253	AT2	BEX4
TXNIP	1.4038847848639e-256	0.644649	0.759	0.622	5.27790484869583e-252	AT2	TXNIP
JUNB1	1.34416006405406e-251	0.787709	0.768	0.628	5.05336976081123e-247	AT2	JUNB
TMEM1251	2.25759309397805e-251	0.733487	0.605	0.446	8.48742123681047e-247	AT2	TMEM125
FHDC11	7.08577278246518e-251	1.36831	0.301	0.154	2.66389627756779e-246	AT2	FHDC1
PARM1	1.55252926630723e-247	0.495286	0.687	0.499	5.83673377668202e-243	AT2	PARM1
ROS1	4.28608300906517e-247	0.64826	0.634	0.483	1.61135290725805e-242	AT2	ROS1
SEC11C	7.0859103709629e-247	0.329465	0.701	0.527	2.6639480039635e-242	AT2	SEC11C
NNMT1	5.10567277788233e-246	1.392	0.354	0.197	1.91947768084486e-241	AT2	NNMT
MGST11	3.44453935112017e-244	0.333656	0.988	0.953	1.29497456905363e-239	AT2	MGST1
GSTA4	1.84957208413235e-242	1.06318	0.45	0.293	6.95346625029559e-238	AT2	GSTA4
PXMP4	7.44051305118648e-242	1.39791	0.286	0.145	2.79726088159356e-237	AT2	PXMP4
SAMD5	4.06479264813784e-240	0.939695	0.428	0.266	1.52815879606742e-235	AT2	SAMD5
COX172	1.04066635874353e-239	0.697722	0.674	0.524	3.91238517569629e-235	AT2	COX17
POLR3H	8.57621444750748e-235	1.22083	0.309	0.165	3.22422782154044e-230	AT2	POLR3H
NUPR12	2.04595888863971e-233	0.535055	0.894	0.766	7.691782441841e-229	AT2	NUPR1
ACSL1	3.74598018931767e-233	0.678905	0.665	0.525	1.40830125217398e-228	AT2	ACSL1
LPL	8.593700655046e-233	1.28683	0.319	0.176	3.23080176126454e-228	AT2	LPL
ASL1	1.24200964059112e-230	1.19441	0.32	0.173	4.66933524380233e-226	AT2	ASL
DMBT1	8.01965131271354e-224	1.82095	0.266	0.137	3.01498791101465e-219	AT2	DMBT1
FNIP2	1.20972755609205e-221	0.574639	0.675	0.523	4.54797074712807e-217	AT2	FNIP2
SELENOM1	5.18467843628107e-220	0.696355	0.526	0.356	1.94917985811987e-215	AT2	SELENOM
ERLEC12	1.17408081267842e-219	0.701553	0.584	0.432	4.41395681526451e-215	AT2	ERLEC1
ASPH	1.9343724401006e-218	0.531715	0.729	0.601	7.2722731885582e-214	AT2	ASPH
ADGRE51	2.36108967231588e-217	0.928705	0.319	0.173	8.87651662307157e-213	AT2	ADGRE5
AFF3	1.14470055983843e-213	0.563185	0.584	0.42	4.30350175471259e-209	AT2	AFF3
SOCS31	1.48524210236492e-212	1.36128	0.271	0.141	5.58376768384093e-208	AT2	SOCS3
SPRY41	2.40539386944325e-212	1.17422	0.305	0.166	9.04307825217189e-208	AT2	SPRY4
CRTAC11	1.6177306235933e-211	1.14409	0.283	0.15	6.08185827939903e-207	AT2	CRTAC1
HYI2	5.42525113886998e-211	0.825653	0.445	0.288	2.03962316565817e-206	AT2	HYI
HLA-DQB11	3.11108046197622e-210	0.941173	0.467	0.314	1.16961069967996e-205	AT2	HLA-DQB1
CXCL17	9.84926038216011e-210	0.2764	0.934	0.789	3.70282944067309e-205	AT2	CXCL17
DLGAP1	3.95064689810399e-208	1.45587	0.342	0.207	1.48524570134219e-203	AT2	DLGAP1
ACSL41	3.05236222306883e-206	0.800245	0.542	0.395	1.14753557776273e-201	AT2	ACSL4
CHP11	7.74788699123889e-206	0.504757	0.711	0.575	2.91281811435626e-201	AT2	CHP1
SERP11	9.85769193415113e-206	0.354329	0.914	0.847	3.70599928264412e-201	AT2	SERP1
TMEM164	2.77633335154294e-205	0.937364	0.34	0.195	1.04376252351257e-200	AT2	TMEM164
INSIG11	1.82023588435544e-202	0.591885	0.632	0.477	6.84317680723429e-198	AT2	INSIG1
UQCR10	9.39497575684444e-201	0.430492	0.93	0.86	3.53204113578567e-196	AT2	UQCR10
MGST31	3.36017116282817e-200	0.454582	0.779	0.678	1.26325634866525e-195	AT2	MGST3
SOD31	6.16698207513145e-198	1.35273	0.433	0.31	2.31847691114567e-193	AT2	SOD3
SMDT11	6.44762957467175e-198	0.540311	0.707	0.568	2.42398633859784e-193	AT2	SMDT1
IDI1	4.43709900848996e-194	0.528164	0.733	0.616	1.6681273722418e-189	AT2	IDI1
JAK11	1.93996162893108e-193	0.500887	0.734	0.631	7.29328574396639e-189	AT2	JAK1
ZBTB16	2.10588128279114e-192	0.671553	0.281	0.144	7.91706068265329e-188	AT2	ZBTB16
ERG282	3.80124337530558e-192	0.891082	0.562	0.432	1.42907744694613e-187	AT2	ERG28
NFKBIZ1	5.80961826193539e-192	0.900898	0.486	0.341	2.18412598557461e-187	AT2	NFKBIZ
ACAT21	2.67571885076766e-190	0.843952	0.488	0.344	1.0059365019461e-185	AT2	ACAT2
BFAR2	4.94261140007078e-186	0.826106	0.421	0.279	1.85817475585661e-181	AT2	BFAR
RILP	1.01466263075999e-184	0.94202	0.298	0.168	3.81462416034218e-180	AT2	RILP
PRR15L	1.01636559881382e-184	0.888361	0.282	0.154	3.82102646874056e-180	AT2	PRR15L
MEF2C1	1.55959101584903e-184	0.938036	0.308	0.174	5.86328242408445e-180	AT2	MEF2C
PTPN13	3.92598277536328e-183	0.46608	0.695	0.554	1.47597322439783e-178	AT2	PTPN13
HMGCS11	6.78727907239726e-183	0.750733	0.615	0.482	2.55167756726775e-178	AT2	HMGCS1
EBP1	1.34225079763413e-180	0.697657	0.547	0.406	5.04619187370552e-176	AT2	EBP
EPAS11	4.97603047565344e-178	0.47653	0.607	0.462	1.87073865732191e-173	AT2	EPAS1
DRAM1	1.09575684980088e-177	0.330523	0.856	0.747	4.11949787682641e-173	AT2	DRAM1
SLCO4C1	1.1204431787284e-177	0.816167	0.418	0.277	4.21230613042942e-173	AT2	SLCO4C1
RBL2	4.52446056757421e-176	0.644373	0.492	0.35	1.70097095037952e-171	AT2	RBL2
ANP32E1	2.54809169522269e-175	0.785608	0.359	0.219	9.5795507281897e-171	AT2	ANP32E
PRR131	1.44982238999599e-174	0.57224	0.597	0.462	5.45060727518992e-170	AT2	PRR13
FDPS	5.8465358671179e-174	0.452479	0.791	0.69	2.19800515924297e-169	AT2	FDPS
ISCU2	4.20939271644607e-173	0.659268	0.536	0.401	1.5825211917479e-168	AT2	ISCU
GALE	1.8795507609989e-172	0.693135	0.492	0.348	7.06617108597536e-168	AT2	GALE
FRMD4B	3.48016271241092e-172	0.599299	0.534	0.388	1.30836717173089e-167	AT2	FRMD4B
SDCCAG8	2.11642156998423e-171	0.501139	0.647	0.522	7.95668689235573e-167	AT2	SDCCAG8
ARMC9	8.08917582506278e-170	0.619425	0.542	0.403	3.04112565143235e-165	AT2	ARMC9
DDX51	1.85055157300308e-168	0.283073	0.92	0.859	6.95714863870506e-164	AT2	DDX5
ALDH21	3.848164610997e-168	0.599591	0.659	0.542	1.44671748550432e-163	AT2	ALDH2
ST3GAL6	4.0025526290216e-168	1.01122	0.305	0.181	1.50475966088067e-163	AT2	ST3GAL6
KIF22	7.07267838022214e-168	1.10787	0.271	0.155	2.65897343704451e-163	AT2	KIF22
SEMA4A	2.48161403120335e-167	0.834362	0.326	0.195	9.329627950309e-163	AT2	SEMA4A
AREG1	8.73076900404166e-167	0.676467	0.468	0.33	3.28233260706946e-162	AT2	AREG
NDUFB11	8.28715196038537e-166	0.548635	0.737	0.617	3.11555477950688e-161	AT2	NDUFB1
S100A131	1.30330245282304e-165	0.766067	0.468	0.331	4.89976557138822e-161	AT2	S100A13
EPDR1	9.68035795214675e-164	0.575718	0.552	0.411	3.63933057210957e-159	AT2	EPDR1
GPR160	1.13828358789183e-162	0.72815	0.435	0.297	4.27937714867932e-158	AT2	GPR160
TTC39A	1.54609667541806e-162	0.915215	0.284	0.162	5.8125504512342e-158	AT2	TTC39A
TMPRSS21	1.88780300161068e-162	0.79203	0.358	0.226	7.09719538455535e-158	AT2	TMPRSS2
UBTD1	1.5504041328773e-161	0.715647	0.353	0.222	5.82874433755222e-157	AT2	UBTD1
TSTD11	7.31621201537117e-161	0.428422	0.802	0.691	2.75052990717879e-156	AT2	TSTD1
PLD3	5.9485514213452e-160	0.599865	0.7	0.595	2.23635790685473e-155	AT2	PLD3
MAP1LC3A2	1.85528789721918e-158	0.854581	0.257	0.144	6.97495484959549e-154	AT2	MAP1LC3A
USP13	1.98630024790807e-158	0.867968	0.308	0.185	7.46749578201038e-154	AT2	USP13
PLIN21	1.08864339435164e-156	0.833735	0.406	0.276	4.09275484106499e-152	AT2	PLIN2
FOS1	1.28786976970725e-156	0.50821	0.92	0.858	4.84174639921441e-152	AT2	FOS
CXCL21	4.55172345578293e-156	1.38565	0.574	0.47	1.71122043320159e-151	AT2	CXCL2
PIP5K1B	8.18100829327637e-154	0.485584	0.524	0.38	3.07565006785725e-149	AT2	PIP5K1B
SULT1A11	2.68731572389236e-151	0.608893	0.343	0.217	1.01029634639733e-146	AT2	SULT1A1
SHISA2	2.86141128522153e-150	0.705025	0.358	0.227	1.07574757267903e-145	AT2	SHISA2
MBIP1	2.88571408872689e-150	0.449764	0.693	0.572	1.08488421165687e-145	AT2	MBIP
QDPR	4.95671075087748e-150	0.927508	0.313	0.197	1.86347540679239e-145	AT2	QDPR
TACC11	2.76051597633536e-149	0.475837	0.517	0.378	1.03781598130328e-144	AT2	TACC1
PIK3C2G	8.46934009420223e-149	0.91727	0.394	0.273	3.18404840841533e-144	AT2	PIK3C2G
FAH1	6.84098940147675e-147	0.784264	0.325	0.203	2.57186996548518e-142	AT2	FAH
C1orf21	1.78707689311175e-146	0.404437	0.642	0.512	6.71851557965361e-142	AT2	C1orf21
MEGF6	3.65475066556259e-146	0.835621	0.262	0.15	1.37400351271826e-141	AT2	MEGF6
CREB3L1	4.94234229737182e-145	0.54745	0.475	0.33	1.85807358669693e-140	AT2	CREB3L1
PON3	7.25533949984828e-142	0.560256	0.479	0.345	2.72764488496796e-137	AT2	PON3
PRDX51	1.32850527773803e-141	0.328151	0.947	0.9	4.99451559165614e-137	AT2	PRDX5
CREG11	5.73325794438309e-141	0.582156	0.524	0.398	2.15541832419082e-136	AT2	CREG1
TMEM163	6.14214781563821e-141	0.533352	0.662	0.553	2.30914047128919e-136	AT2	TMEM163
GADD45G1	6.31168761416012e-141	0.750243	0.342	0.221	2.3728789585435e-136	AT2	GADD45G
SQOR2	5.51044261417912e-139	0.707287	0.391	0.268	2.07165090080064e-134	AT2	SQOR
MET	7.73013875376871e-139	0.508487	0.536	0.404	2.90614566447935e-134	AT2	MET
STEAP4	1.89348054523387e-136	0.651736	0.565	0.435	7.11854010980675e-132	AT2	STEAP4
RPS6KA21	6.75247755408813e-135	0.521684	0.561	0.443	2.53859393645943e-130	AT2	RPS6KA2
HLA-DMA	9.28800411731691e-134	0.584176	0.51	0.377	3.49182514790529e-129	AT2	HLA-DMA
ANK3	3.07983724229084e-133	0.467418	0.726	0.645	1.15786481123924e-128	AT2	ANK3
TM7SF2	6.20138897536504e-133	0.697838	0.419	0.296	2.33141218528849e-128	AT2	TM7SF2
DOCK8	2.15313428685794e-132	0.755321	0.265	0.156	8.09470835144244e-128	AT2	DOCK8
NDUFB91	1.51594821549489e-131	0.528127	0.64	0.532	5.69920731615303e-127	AT2	NDUFB9
PTK2B	6.69819257962953e-131	0.783513	0.265	0.156	2.51818550031172e-126	AT2	PTK2B
ZDHHC31	1.43390226054461e-130	1.01303	0.351	0.241	5.39075554851747e-126	AT2	ZDHHC3
TANC2	3.73796110628269e-129	0.587391	0.668	0.613	1.40528647790698e-124	AT2	TANC2
KLF132	1.32085389270866e-128	0.718512	0.361	0.245	4.96575020963819e-124	AT2	KLF13
HKDC1	4.23634210917461e-128	0.667158	0.287	0.175	1.5926528159442e-123	AT2	HKDC1
COX6C1	6.55192655039172e-128	0.367423	0.898	0.828	2.46319678661977e-123	AT2	COX6C
UQCR112	2.31828333990123e-126	0.370629	0.885	0.8	8.71558621635867e-122	AT2	UQCR11
MGLL2	6.95423431930862e-126	0.25365	0.526	0.397	2.61444439234408e-121	AT2	MGLL
ABHD14B1	1.92918201244666e-125	0.769571	0.304	0.194	7.25275977579323e-121	AT2	ABHD14B
ST3GAL1	3.93643710492211e-125	0.541114	0.459	0.336	1.47990352959547e-120	AT2	ST3GAL1
STXBP1	1.46005126968288e-124	0.768378	0.331	0.217	5.48906274837277e-120	AT2	STXBP1
TNIK	3.40226345565769e-123	0.533197	0.577	0.477	1.27908094615451e-118	AT2	TNIK
SNX25	3.13953317164339e-122	0.462427	0.734	0.672	1.18030749587933e-117	AT2	SNX25
MAST4	1.01447917130664e-121	0.402071	0.685	0.597	3.81393444452733e-117	AT2	MAST4
COBLL1	3.36090582763928e-121	0.37913	0.666	0.567	1.26353254590099e-116	AT2	COBLL1
TSC22D11	1.17294572686464e-120	0.531397	0.718	0.622	4.4096894601476e-116	AT2	TSC22D1
SMIM22	1.19297640937837e-120	0.402341	0.598	0.463	4.48499481105798e-116	AT2	SMIM22
AL033504.1	3.07037228214671e-120	0.880564	0.252	0.153	1.15430645947306e-115	AT2	AL033504.1
TST	3.38692778529276e-119	0.509293	0.524	0.402	1.27331550088081e-114	AT2	TST
ROMO11	2.69627971726104e-118	0.423598	0.703	0.601	1.01366635970429e-113	AT2	ROMO1
GPRC5C	5.1739293609397e-118	0.775144	0.321	0.212	1.94513874324528e-113	AT2	GPRC5C
NTN4	3.35950844126889e-116	0.535178	0.4	0.278	1.26300719849504e-111	AT2	NTN4
ACAT11	9.74009575697697e-116	0.527272	0.491	0.372	3.66178899983549e-111	AT2	ACAT1
FAM20A1	1.86660209630678e-114	0.621566	0.33	0.219	7.01749058106532e-110	AT2	FAM20A
NDUFA41	1.73683699076833e-113	0.312937	0.933	0.886	6.52963866679353e-109	AT2	NDUFA4
IGFBP4	3.50301787407133e-113	0.63641	0.412	0.297	1.31695956975712e-108	AT2	IGFBP4
MIR22HG1	3.62239726464818e-113	0.551489	0.303	0.195	1.36184025164448e-108	AT2	MIR22HG
SEC621	7.56521999702341e-113	0.304391	0.834	0.757	2.84414445788095e-108	AT2	SEC62
NDUFS81	2.96301580063506e-112	0.426243	0.621	0.511	1.11394579024875e-107	AT2	NDUFS8
EIF3K2	1.08452056236967e-111	0.282957	0.801	0.715	4.07725505422879e-107	AT2	EIF3K
S100A141	4.47787941582355e-111	0.330769	0.835	0.74	1.68345876637886e-106	AT2	S100A14
ITPR32	1.48747799597735e-110	0.479485	0.493	0.377	5.59217352587685e-106	AT2	ITPR3
BTG11	1.55217330862776e-110	0.281087	0.857	0.795	5.83539555378606e-106	AT2	BTG1
ACSS2	2.85458711219131e-110	0.445218	0.589	0.478	1.07318202482832e-105	AT2	ACSS2
PELI2	2.95016807911766e-109	0.617291	0.395	0.285	1.10911568934428e-104	AT2	PELI2
SEC61B1	9.68970006698089e-109	0.268539	0.899	0.84	3.64284274018146e-104	AT2	SEC61B
MTHFS1	6.98921519237397e-108	0.755514	0.36	0.255	2.62759545157299e-103	AT2	MTHFS
CREBRF1	8.302194930195e-108	0.562791	0.379	0.268	3.12121018400681e-103	AT2	CREBRF
ELOA1	1.97104213466848e-107	0.639063	0.336	0.23	7.41013290528615e-103	AT2	ELOA
HLA-E2	1.64604333020986e-106	0.314564	0.557	0.439	6.18829989992397e-102	AT2	HLA-E
CIRBP2	2.85466823149001e-106	0.340007	0.853	0.791	1.07321252162867e-101	AT2	CIRBP
PON21	3.42732661052625e-106	0.328577	0.684	0.594	1.28850343922734e-101	AT2	PON2
ITSN2	1.11288915364327e-105	0.423202	0.561	0.453	4.18390677312188e-101	AT2	ITSN2
ACSS3	1.06183722054136e-104	0.611475	0.496	0.398	3.99197703062522e-100	AT2	ACSS3
CD302	5.86666407270289e-104	0.477665	0.559	0.446	2.20557235813265e-99	AT2	CD302
ETS21	6.79360334912753e-104	0.351492	0.676	0.569	2.5540551791045e-99	AT2	ETS2
PER1	1.75261893433792e-103	0.535733	0.333	0.227	6.58897088364339e-99	AT2	PER1
DDT1	1.84689073299346e-103	0.293123	0.799	0.714	6.94338571068893e-99	AT2	DDT
ATP5F1E2	7.32714189417008e-103	0.254633	0.975	0.935	2.75463899511324e-98	AT2	ATP5F1E
TMEM2452	1.57066886997128e-102	0.454145	0.581	0.482	5.90492961665704e-98	AT2	TMEM245
WWC3	1.79149093013416e-102	0.6318	0.412	0.307	6.73511015183938e-98	AT2	WWC3
WIF1	2.42747173235797e-102	0.629075	0.539	0.425	9.12607997779978e-98	AT2	WIF1
IL1R11	4.06864823355646e-102	0.476838	0.401	0.286	1.52960830340555e-97	AT2	IL1R1
SC5D	2.44092947061507e-101	0.480476	0.48	0.369	9.17667434477734e-97	AT2	SC5D
PSMA3-AS1	4.07373625028658e-101	0.521002	0.417	0.305	1.53152114329524e-96	AT2	PSMA3-AS1
TCEAL81	9.84411282311974e-101	0.46259	0.605	0.497	3.70089421585187e-96	AT2	TCEAL8
NFIC2	2.50899899423269e-100	0.410188	0.608	0.497	9.4325817188178e-96	AT2	NFIC
PTPRG	3.3408736327021e-100	0.46327	0.596	0.506	1.25600144221435e-95	AT2	PTPRG
TMEM41A1	4.22656563219941e-100	0.735999	0.318	0.219	1.58897734942537e-95	AT2	TMEM41A
SLC25A41	1.24941467087092e-99	0.358731	0.665	0.566	4.69717445513922e-95	AT2	SLC25A4
ACSL5	1.73588277384875e-98	0.683452	0.288	0.189	6.52605128828439e-94	AT2	ACSL5
CNIH41	2.61626687389511e-98	0.47845	0.577	0.481	9.83585531240868e-94	AT2	CNIH4
CRB31	3.86314667346576e-98	0.489018	0.417	0.307	1.45234999188945e-93	AT2	CRB3
YWHAB1	2.88320220559182e-97	0.262861	0.776	0.678	1.08393986919225e-92	AT2	YWHAB
SLC22A3	1.19824305225073e-96	0.476531	0.404	0.292	4.50479475493662e-92	AT2	SLC22A3
MIEN12	3.8236833048143e-96	0.441597	0.551	0.442	1.43751373844493e-91	AT2	MIEN1
TTC28	1.07030893210366e-95	0.46857	0.38	0.275	4.02382643024372e-91	AT2	TTC28
MCTP1	1.87940291950494e-95	0.660202	0.507	0.425	7.06561527587882e-91	AT2	MCTP1
DNAJB92	2.64495795890321e-95	0.575132	0.319	0.219	9.94371944649663e-91	AT2	DNAJB9
PYURF2	2.76196573552969e-95	0.562831	0.447	0.345	1.03836101827239e-90	AT2	PYURF
ST3GAL5	4.49956088231545e-95	0.382934	0.579	0.47	1.69160991370649e-90	AT2	ST3GAL5
ATP2C1	7.90631410072551e-95	0.471437	0.478	0.371	2.97237878616776e-90	AT2	ATP2C1
RBM32	9.28311430881904e-95	0.340186	0.732	0.646	3.48998682440052e-90	AT2	RBM3
ARRDC3	9.66438420220544e-95	0.51601	0.453	0.344	3.63332524081914e-90	AT2	ARRDC3
NEU1	6.37854140857376e-94	0.414018	0.555	0.449	2.39801264255331e-89	AT2	NEU1
HAGH	3.15006689706505e-93	0.534289	0.344	0.245	1.1842676499516e-88	AT2	HAGH
RILPL2	5.25480268495136e-93	0.484841	0.41	0.304	1.97554306940746e-88	AT2	RILPL2
FIS1	6.15504956322541e-93	0.315071	0.725	0.638	2.31399088329459e-88	AT2	FIS1
COX7A21	7.26730477521314e-92	0.296667	0.913	0.855	2.73214323024138e-87	AT2	COX7A2
DPM31	1.87123488496514e-91	0.581013	0.476	0.378	7.03490755002644e-87	AT2	DPM3
MTSS1	2.21816072751378e-91	0.674579	0.276	0.185	8.33917525508807e-87	AT2	MTSS1
NAA381	3.52449102100073e-91	0.376916	0.742	0.645	1.32503239934523e-86	AT2	NAA38
NDUFA3	1.08586132474041e-90	0.521553	0.545	0.456	4.08229565036156e-86	AT2	NDUFA3
GUCD1	2.27508658413317e-89	0.600894	0.372	0.273	8.55318801304865e-85	AT2	GUCD1
CACNB4	2.39044046988649e-89	0.546225	0.283	0.188	8.98686094653828e-85	AT2	CACNB4
NDUFB21	3.10256285640943e-89	0.252118	0.809	0.72	1.16640850586713e-84	AT2	NDUFB2
TMEM2581	3.21030762382448e-89	0.381179	0.81	0.737	1.20691515117681e-84	AT2	TMEM258
STARD3NL1	5.20811411123957e-89	0.640455	0.375	0.28	1.95799050012052e-84	AT2	STARD3NL
SMIM301	5.34037967703481e-89	0.430694	0.553	0.455	2.00771573958124e-84	AT2	SMIM30
IER2	1.07265151451151e-88	0.411311	0.835	0.774	4.03263336880601e-84	AT2	IER2
ABCC4	1.27571034603635e-88	0.296365	0.59	0.48	4.79603304592367e-84	AT2	ABCC4
MVD1	1.69960723476141e-87	0.437563	0.482	0.378	6.38967339908552e-83	AT2	MVD
RAPGEF5	3.80017330354371e-87	0.446623	0.497	0.402	1.42867515346726e-82	AT2	RAPGEF5
GADD45B2	1.18118644672597e-86	0.789828	0.458	0.37	4.4406704464663e-82	AT2	GADD45B
GAREM1	1.79328628832871e-86	0.474797	0.425	0.327	6.7418598009718e-82	AT2	GAREM1
IVD1	7.34190307493033e-86	0.554722	0.359	0.261	2.76018846102006e-81	AT2	IVD
ELF5	1.32305928229953e-85	0.652573	0.262	0.174	4.97404137180508e-81	AT2	ELF5
MMAB1	2.85860959942077e-85	0.429784	0.563	0.465	1.07469427890224e-80	AT2	MMAB
TMEM971	7.94533813714373e-85	0.631022	0.511	0.421	2.98704987265919e-80	AT2	TMEM97
MCUR11	8.92947722349976e-85	0.42837	0.472	0.367	3.35703696217473e-80	AT2	MCUR1
OST41	9.87395816985904e-85	0.290095	0.905	0.843	3.7121145739585e-80	AT2	OST4
MRPS361	4.18639267406561e-84	0.440449	0.607	0.52	1.57387432581496e-79	AT2	MRPS36
ACOXL	1.99001727403094e-83	0.494435	0.605	0.533	7.48146994171933e-79	AT2	ACOXL
UBLCP1	4.49805334410582e-83	0.627534	0.283	0.193	1.69104315471658e-78	AT2	UBLCP1
TMBIM42	2.0653411915013e-82	0.323364	0.658	0.562	7.76465020944915e-78	AT2	TMBIM4
MPST1	3.01810687915096e-82	0.372692	0.679	0.593	1.1346572812168e-77	AT2	MPST
SPINT1-AS12	3.53458221913127e-82	0.451636	0.403	0.301	1.3288261852824e-77	AT2	SPINT1-AS1
LAPTM4A1	2.69322687136914e-81	0.373168	0.696	0.625	1.01251864229123e-76	AT2	LAPTM4A
HSD17B71	2.25815088845242e-80	0.701287	0.254	0.17	8.48951826513688e-76	AT2	HSD17B7
CMTM6	2.61345887906908e-80	0.362112	0.461	0.358	9.82529865586022e-76	AT2	CMTM6
MPC12	6.52249205710727e-80	0.332587	0.527	0.426	2.45213088886948e-75	AT2	MPC1
ADIPOR12	1.02224808798135e-79	0.474354	0.466	0.37	3.84314168676588e-75	AT2	ADIPOR1
SPG211	1.26777111310658e-79	0.386611	0.578	0.476	4.7661854997242e-75	AT2	SPG21
FDFT1	1.46669679633739e-79	0.254705	0.733	0.646	5.51404660583041e-75	AT2	FDFT1
GRINA2	1.5297758790408e-79	0.515223	0.445	0.351	5.75119241725389e-75	AT2	GRINA
RAB40C	7.15275547527155e-78	0.487006	0.285	0.196	2.68907842092834e-73	AT2	RAB40C
SPRY4-AS1	1.65173451618929e-77	0.623118	0.321	0.235	6.20969591361364e-73	AT2	SPRY4-AS1
RWDD11	2.18695037116147e-77	0.331603	0.637	0.542	8.22183992038156e-73	AT2	RWDD1
NR1H22	2.95054499071684e-77	0.513046	0.354	0.261	1.10925738926e-72	AT2	NR1H2
PDZD21	3.72036309291646e-77	0.400323	0.342	0.247	1.39867050478194e-72	AT2	PDZD2
TMA72	2.04532645844656e-76	0.273495	0.921	0.863	7.68940482052982e-72	AT2	TMA7
PDPK11	2.46083501747026e-76	0.524271	0.335	0.244	9.25150924817943e-72	AT2	PDPK1
TMEM87A1	5.75182080449747e-76	0.268418	0.721	0.634	2.16239703145082e-71	AT2	TMEM87A
SDF2L11	6.85852681507458e-76	0.565047	0.374	0.281	2.57846315612729e-71	AT2	SDF2L1
DPYD	1.72719061465524e-75	0.432515	0.643	0.602	6.49337311579637e-71	AT2	DPYD
DAZAP21	2.4476231630145e-75	0.376756	0.657	0.577	9.201839281353e-71	AT2	DAZAP2
DPM22	1.1324075275949e-74	0.556892	0.391	0.303	4.25728609999301e-70	AT2	DPM2
LGALSL	1.40927549535386e-74	0.576513	0.375	0.285	5.29817122478284e-70	AT2	LGALSL
ECH12	2.54949247386633e-74	0.334843	0.686	0.605	9.58481695550047e-70	AT2	ECH1
IRX3	4.93754376244002e-74	0.511216	0.522	0.43	1.85626957748933e-69	AT2	IRX3
TMEM41B1	6.41699628559025e-74	0.322132	0.638	0.552	2.41246975356766e-69	AT2	TMEM41B
COX7B1	3.01066337742519e-73	0.286492	0.79	0.72	1.131858896743e-68	AT2	COX7B
MT-ND4L1	3.63724118966849e-73	0.357044	0.881	0.817	1.36742082525587e-68	AT2	MT-ND4L
JUN1	4.02874097962956e-73	0.389044	0.898	0.861	1.51460517129173e-68	AT2	JUN
CEBPB1	5.12531157754919e-73	0.360269	0.52	0.43	1.92686088757962e-68	AT2	CEBPB
NDFIP11	1.44266970203814e-72	0.283088	0.562	0.469	5.42371674481237e-68	AT2	NDFIP1
VAMP21	2.77833907636454e-72	0.382784	0.469	0.378	1.04451657575925e-67	AT2	VAMP2
UNC13B	3.81241273088371e-72	0.328364	0.59	0.504	1.43327656617573e-67	AT2	UNC13B
DESI11	1.02307397008695e-71	0.485266	0.347	0.258	3.8462465905419e-67	AT2	DESI1
BCAT21	1.45031750624182e-71	0.469238	0.368	0.277	5.45246866471613e-67	AT2	BCAT2
EHF	1.47020844314749e-71	0.303562	0.477	0.374	5.527248642013e-67	AT2	EHF
CTSC	1.97494235671689e-71	0.301727	0.551	0.458	7.42479579007716e-67	AT2	CTSC
GPC4	6.38253942064678e-71	0.455537	0.273	0.188	2.39951569519216e-66	AT2	GPC4
AC112722.1	7.47173608963722e-70	0.57577	0.278	0.199	2.80899918289911e-65	AT2	AC112722.1
SQLE1	8.23780575298214e-70	0.321651	0.639	0.552	3.09700307283364e-65	AT2	SQLE
LRP102	8.35115307746144e-70	0.374381	0.407	0.313	3.13961599947163e-65	AT2	LRP10
ALDH9A1	2.86608393699223e-69	0.537519	0.319	0.233	1.07750425611223e-64	AT2	ALDH9A1
NKX2-11	4.8199038110641e-69	0.265019	0.707	0.627	1.81204283776955e-64	AT2	NKX2-1
HSD17B12	5.0277407512335e-69	0.310004	0.591	0.503	1.89017913542624e-64	AT2	HSD17B12
PCYT21	7.95203351123773e-69	0.542028	0.316	0.231	2.98956699854982e-64	AT2	PCYT2
FAM8A1	1.02459841041692e-68	0.531704	0.287	0.203	3.85197772396243e-64	AT2	FAM8A1
ESD	1.22003951457889e-68	0.337643	0.65	0.57	4.58673855505933e-64	AT2	ESD
CHCHD71	1.4933703152769e-68	0.621527	0.338	0.257	5.61432570028351e-64	AT2	CHCHD7
CLIC2	3.00623566699792e-68	0.338066	0.268	0.184	1.13019429900787e-63	AT2	CLIC2
SEC61G1	4.69734078368739e-68	0.274651	0.897	0.845	1.76596526762727e-63	AT2	SEC61G
GUCY1A1	7.88121786957198e-68	0.418987	0.373	0.281	2.96294385806558e-63	AT2	GUCY1A1
RHOB1	1.43044076327803e-67	0.506197	0.524	0.431	5.37774204954377e-63	AT2	RHOB
PDLIM12	2.00757730906475e-67	0.370008	0.581	0.504	7.54748689342893e-63	AT2	PDLIM1
FLRT31	5.70333316010163e-67	0.453007	0.355	0.268	2.14416810154021e-62	AT2	FLRT3
ACADVL2	7.62268569481047e-67	0.344446	0.455	0.363	2.865748686964e-62	AT2	ACADVL
TENT5A1	7.31549722820691e-66	0.386217	0.367	0.277	2.75026118294439e-61	AT2	TENT5A
RUFY3	7.42485555356551e-66	0.340813	0.517	0.429	2.79137444536295e-61	AT2	RUFY3
FCHO21	1.00101011449443e-65	0.405445	0.447	0.361	3.76329752544181e-61	AT2	FCHO2
CDKL2	1.5578027073295e-65	0.429801	0.382	0.292	5.85655927820526e-61	AT2	CDKL2
PNKD1	2.48237555893941e-65	0.299748	0.625	0.532	9.33249091383271e-61	AT2	PNKD
SMCO41	3.21729999280746e-65	0.530095	0.308	0.225	1.20954393229597e-60	AT2	SMCO4
TOMM72	4.10637779465501e-65	0.281139	0.916	0.852	1.54379273190055e-60	AT2	TOMM7
CCDC14	1.24546212407098e-64	0.344013	0.484	0.39	4.68231485544484e-60	AT2	CCDC14
WBP21	1.25354519649593e-64	0.396567	0.428	0.342	4.71270316622647e-60	AT2	WBP2
AKAP11	1.43824658284028e-64	0.547711	0.334	0.251	5.40708802818804e-60	AT2	AKAP1
MPZL22	1.69486564556919e-64	0.319603	0.508	0.417	6.37184739451737e-60	AT2	MPZL2
AUTS2	1.73449968386254e-64	0.577167	0.642	0.668	6.52085156148123e-60	AT2	AUTS2
NFIX	2.1624414706955e-64	0.281879	0.616	0.524	8.12969870907971e-60	AT2	NFIX
CCNYL1	2.26896993553965e-64	0.35067	0.378	0.288	8.5301924726613e-60	AT2	CCNYL1
EPHX1	3.27597898917837e-64	0.422042	0.651	0.576	1.23160430098161e-59	AT2	EPHX1
DUSP232	7.14452230616886e-64	0.311695	0.456	0.363	2.68598316100418e-59	AT2	DUSP23
FKBP5	6.3502618946897e-63	0.334001	0.251	0.172	2.38738095930859e-58	AT2	FKBP5
ABCC6	2.67349902937193e-62	0.45543	0.272	0.194	1.00510196009238e-57	AT2	ABCC6
EBAG9	4.50679273105539e-62	0.506388	0.399	0.318	1.69432872724027e-57	AT2	EBAG9
COA31	7.81538973561148e-61	0.347795	0.556	0.474	2.93819577110313e-56	AT2	COA3
INSR1	2.57444809857492e-60	0.421876	0.264	0.187	9.67863762659241e-56	AT2	INSR
ERP441	8.3605612296167e-60	0.329458	0.456	0.369	3.1431529942744e-55	AT2	ERP44
RDH11	3.27718935361637e-59	0.435062	0.449	0.366	1.23205933749207e-54	AT2	RDH11
ARMT1	4.84843767222548e-59	0.49302	0.354	0.273	1.82277014287317e-54	AT2	ARMT1
CSRNP11	5.33043284955149e-59	0.577104	0.265	0.192	2.00397622978888e-54	AT2	CSRNP1
GGT5	1.03489174393769e-58	0.442489	0.261	0.185	3.89067551133374e-54	AT2	GGT5
SLC35B11	8.55313980818361e-58	0.521506	0.273	0.2	3.21555291088663e-53	AT2	SLC35B1
EMC31	8.58644230432145e-58	0.292746	0.479	0.393	3.22807298430965e-53	AT2	EMC3
MRPS151	9.45015257313951e-58	0.289326	0.652	0.571	3.5527848598718e-53	AT2	MRPS15
CCDC571	1.28242068596608e-57	0.301807	0.498	0.41	4.82126056888948e-53	AT2	CCDC57
ANAPC132	2.37044628655503e-57	0.496145	0.34	0.263	8.91169281430363e-53	AT2	ANAPC13
PCBD11	5.52739948645872e-57	0.395002	0.669	0.604	2.07802583693416e-52	AT2	PCBD1
SERINC3	1.04786391552899e-56	0.329498	0.362	0.28	3.93944439043123e-52	AT2	SERINC3
DUSP6	1.91248349040898e-56	0.311508	0.734	0.699	7.18998168219257e-52	AT2	DUSP6
NCOA41	5.12902649487834e-56	0.359879	0.458	0.376	1.92825751074951e-51	AT2	NCOA4
SELENOS1	9.99964607148296e-56	0.277148	0.611	0.539	3.75936694057402e-51	AT2	SELENOS
NCMAP	2.12292175668478e-55	0.430675	0.27	0.193	7.98112434425641e-51	AT2	NCMAP
C22orf39	2.66795768223495e-55	0.528889	0.279	0.208	1.00301869063623e-50	AT2	C22orf39
HSD17B111	6.06301523619622e-55	0.369238	0.311	0.235	2.27939057804797e-50	AT2	HSD17B11
LHFPL6	6.15570026159981e-55	0.405562	0.427	0.351	2.31423551334845e-50	AT2	LHFPL6
TNFRSF1A1	6.66837709695097e-55	0.339476	0.437	0.356	2.50697636959872e-50	AT2	TNFRSF1A
GOLIM4	1.06802252221487e-54	0.464275	0.375	0.297	4.01523067226682e-50	AT2	GOLIM4
BCAP29	1.63101364788582e-54	0.427398	0.34	0.264	6.13179580922673e-50	AT2	BCAP29
CHSY3	2.77344825508438e-54	0.606843	0.331	0.264	1.04267787149897e-49	AT2	CHSY3
BORCS7	4.85169275593808e-54	0.352999	0.465	0.383	1.82399389159492e-49	AT2	BORCS7
FMC11	9.08949596967848e-54	0.528371	0.347	0.274	3.41719600980062e-49	AT2	FMC1
BLVRA2	1.01144655340379e-53	0.357939	0.395	0.316	3.80253331752155e-49	AT2	BLVRA
TSPYL2	1.09970849484702e-53	0.427163	0.327	0.248	4.13435408637738e-49	AT2	TSPYL2
DHCR71	2.46268117041797e-53	0.393626	0.428	0.348	9.25844986018637e-49	AT2	DHCR7
TMEM9B2	2.66344360345556e-53	0.363314	0.326	0.25	1.00132162271912e-48	AT2	TMEM9B
CHCHD51	2.71714657559587e-53	0.356602	0.474	0.393	1.02151125509527e-48	AT2	CHCHD5
PIGA	5.42545868113142e-53	0.576341	0.272	0.201	2.03970119117136e-48	AT2	PIGA
MICOS131	9.14346661801801e-53	0.260419	0.611	0.533	3.43748627504387e-48	AT2	MICOS13
UXS1	1.24345142560743e-52	0.40261	0.276	0.205	4.67475563457112e-48	AT2	UXS1
MICAL21	1.96405240653534e-52	0.378041	0.537	0.48	7.38385502236962e-48	AT2	MICAL2
RDH10	2.3192680585668e-52	0.412716	0.263	0.191	8.7192882661819e-48	AT2	RDH10
STX102	3.52190421421371e-52	0.537616	0.334	0.263	1.32405988933364e-47	AT2	STX10
PRTG	5.34050174200897e-52	0.481498	0.259	0.189	2.00776162990827e-47	AT2	PRTG
TOB11	8.79821356011228e-52	0.279846	0.489	0.405	3.30768838792421e-47	AT2	TOB1
PDZK1IP11	2.42775076966455e-51	0.297649	0.273	0.201	9.12712901855388e-47	AT2	PDZK1IP1
TMEM50B1	2.70949985234873e-51	0.438859	0.303	0.231	1.01863646949051e-46	AT2	TMEM50B
SULF1	3.96769014016361e-51	0.432249	0.252	0.183	1.49165310819451e-46	AT2	SULF1
TWF1	5.43790035878882e-51	0.414105	0.295	0.22	2.04437863988666e-46	AT2	TWF1
ATP5ME	1.45508453428312e-50	0.309402	0.793	0.732	5.47039030663739e-46	AT2	ATP5ME
NUDT5	1.90772413593565e-50	0.335252	0.489	0.41	7.17208888905008e-46	AT2	NUDT5
DDRGK12	1.93668595382643e-50	0.332748	0.457	0.383	7.28097084341047e-46	AT2	DDRGK1
TMEM126B	2.29709905447142e-50	0.426882	0.383	0.307	8.63594389528529e-46	AT2	TMEM126B
PEF1	5.16786660533652e-50	0.381915	0.254	0.187	1.94285945027626e-45	AT2	PEF1
HPN	1.48045909322743e-49	0.447374	0.304	0.232	5.56578596098851e-45	AT2	HPN
MLX1	1.50224005321388e-49	0.378705	0.338	0.264	5.64767148005758e-45	AT2	MLX
MCCC1	3.02727107249156e-49	0.310701	0.494	0.415	1.1381025597032e-44	AT2	MCCC1
YAP1	9.90364219583943e-49	0.25815	0.662	0.605	3.72327428352583e-44	AT2	YAP1
EGR1	1.60601412353473e-48	0.334116	0.757	0.686	6.03781009742881e-44	AT2	EGR1
BET1	1.6485964373766e-48	0.35105	0.294	0.22	6.19789830631732e-44	AT2	BET1
LTA4H1	1.73299277472552e-48	0.305345	0.632	0.565	6.51518633658059e-44	AT2	LTA4H
SMIM291	4.97180354820871e-48	0.408237	0.267	0.199	1.86914954394907e-43	AT2	SMIM29
SERPINB12	6.8397057788762e-48	0.251307	0.624	0.557	2.57138738756851e-43	AT2	SERPINB1
ARID4A	2.43314871424796e-47	0.364186	0.411	0.337	9.1474225912152e-43	AT2	ARID4A
MAN1A1	2.75307697396724e-47	0.355341	0.514	0.447	1.03501928836298e-42	AT2	MAN1A1
CDS1	3.72535377319707e-47	0.315304	0.474	0.395	1.40054675103344e-42	AT2	CDS1
PRKAR2A1	5.15433438143449e-47	0.301969	0.437	0.359	1.93777201070029e-42	AT2	PRKAR2A
NDUFA11	5.30409905252618e-47	0.260531	0.679	0.615	1.99407603879722e-42	AT2	NDUFA1
SELENOK2	6.44923944854117e-47	0.260068	0.596	0.521	2.42459157067905e-42	AT2	SELENOK
MTLN2	6.79189152147242e-47	0.459609	0.405	0.336	2.55341161749756e-42	AT2	MTLN
ANTKMT2	6.86317205408e-47	0.429839	0.302	0.234	2.58020953373138e-42	AT2	ANTKMT
GALNT31	2.25615301841671e-46	0.401414	0.286	0.215	8.48200727273763e-42	AT2	GALNT3
SURF12	6.52130170396008e-46	0.348592	0.375	0.304	2.45168337560379e-41	AT2	SURF1
AMD11	1.36584844436701e-45	0.283001	0.617	0.549	5.13490722659779e-41	AT2	AMD1
AIDA	1.61670684521421e-45	0.327894	0.451	0.373	6.07800938458284e-41	AT2	AIDA
ALKBH71	1.81373886482483e-45	0.258363	0.669	0.603	6.81875126230894e-41	AT2	ALKBH7
TMED51	2.16592930015665e-45	0.271791	0.503	0.43	8.14281120393893e-41	AT2	TMED5
CEP70	2.32608582433631e-45	0.296301	0.491	0.418	8.74491965659236e-41	AT2	CEP70
MAPK132	3.30614417710718e-45	0.418675	0.326	0.256	1.24294490338345e-40	AT2	MAPK13
EIF3L1	4.93444088323318e-45	0.25019	0.702	0.643	1.85510305005151e-40	AT2	EIF3L
ZBTB431	1.04988490686161e-44	0.290477	0.388	0.313	3.94704230734621e-40	AT2	ZBTB43
ABCD3	1.33087691257292e-44	0.274132	0.483	0.41	5.00343175281789e-40	AT2	ABCD3
SACM1L	1.34230315850596e-44	0.449423	0.284	0.217	5.04638872440316e-40	AT2	SACM1L
CCNDBP1	1.4719934239591e-44	0.354986	0.262	0.195	5.53395927737425e-40	AT2	CCNDBP1
IER31	3.54887357966956e-44	0.331507	0.453	0.379	1.33419902227677e-39	AT2	IER3
MGAT1	9.85447247516667e-44	0.341331	0.3	0.232	3.70478892703891e-39	AT2	MGAT1
CABIN1	1.07168411499833e-43	0.310177	0.427	0.351	4.02899643033624e-39	AT2	CABIN1
FDX12	1.367816157614e-43	0.293762	0.466	0.393	5.14230484454983e-39	AT2	FDX1
ZSWIM72	2.03554557574796e-43	0.456477	0.31	0.244	7.65263359202445e-39	AT2	ZSWIM7
FGFR1	2.90726027293679e-43	0.27217	0.286	0.215	1.09298449961059e-38	AT2	FGFR1
HMGCR	5.49423160375583e-43	0.324992	0.518	0.45	2.065556371432e-38	AT2	HMGCR
NUCB1	6.74606632555241e-43	0.353289	0.442	0.374	2.53618363509143e-38	AT2	NUCB1
CISD31	1.0126514896637e-42	0.376039	0.385	0.316	3.80706327539069e-38	AT2	CISD3
C14orf1191	1.8874224734358e-42	0.326435	0.405	0.334	7.0957647888819e-38	AT2	C14orf119
HIVEP3	2.54355574083408e-42	0.345365	0.297	0.23	9.56249780766571e-38	AT2	HIVEP3
SH3KBP1	2.86497572483658e-42	0.251392	0.467	0.392	1.07708762375231e-37	AT2	SH3KBP1
TMEM2481	4.71131292472967e-42	0.30237	0.417	0.344	1.77121809405212e-37	AT2	TMEM248
SNX27	5.94376127394742e-42	0.349679	0.342	0.272	2.23455705094053e-37	AT2	SNX27
SPAG9	6.49414693262749e-42	0.250598	0.756	0.737	2.4414745393213e-37	AT2	SPAG9
TRIB11	7.74318851728878e-42	0.329703	0.479	0.404	2.91105172307472e-37	AT2	TRIB1
PDE4D	8.0994928337997e-42	0.279908	0.763	0.748	3.045004330867e-37	AT2	PDE4D
NDUFA62	1.23310125020909e-41	0.291583	0.527	0.462	4.63584415016108e-37	AT2	NDUFA6
ABHD5	5.42116136015286e-41	0.294388	0.367	0.296	2.03808561334947e-36	AT2	ABHD5
BAD1	5.89688021553869e-41	0.255578	0.548	0.473	2.21693211703177e-36	AT2	BAD
ATRAID2	9.40791124336561e-41	0.292588	0.56	0.493	3.5369042319433e-36	AT2	ATRAID
SYPL11	1.1225207597285e-40	0.27548	0.5	0.428	4.22011679619929e-36	AT2	SYPL1
MRPL552	1.89178489927016e-40	0.326331	0.397	0.329	7.11216532880618e-36	AT2	MRPL55
SGPP2	2.02384170115738e-40	0.385335	0.523	0.472	7.60863287550115e-36	AT2	SGPP2
MAP2K32	2.65694851395413e-40	0.269343	0.399	0.325	9.98879793821056e-36	AT2	MAP2K3
GLTP	5.01601365514973e-40	0.307597	0.36	0.29	1.88577033365354e-35	AT2	GLTP
ALDH6A11	7.36780366247933e-40	0.451309	0.281	0.219	2.7699257869091e-35	AT2	ALDH6A1
CERS21	8.74660844910594e-40	0.253481	0.582	0.519	3.28828744644138e-35	AT2	CERS2
PQBP11	1.1184580329288e-39	0.337464	0.407	0.339	4.20484297479581e-35	AT2	PQBP1
POLR2K2	1.79417229890509e-39	0.318729	0.472	0.402	6.74519075773369e-35	AT2	POLR2K
ETFRF1	1.8217872534298e-39	0.422851	0.263	0.202	6.84900917926933e-35	AT2	ETFRF1
FBXL152	1.95244806844835e-39	0.374359	0.289	0.226	7.34022851333158e-35	AT2	FBXL15
TPST1	2.25271670086864e-39	0.295498	0.305	0.239	8.46908843691565e-35	AT2	TPST1
NUP581	3.08353055997873e-38	0.301904	0.545	0.484	1.159253314024e-33	AT2	NUP58
MLLT1	5.01673043850966e-38	0.448794	0.252	0.193	1.88603980835771e-33	AT2	MLLT1
ESRRA1	1.04147595456763e-37	0.497007	0.284	0.223	3.91542885119699e-33	AT2	ESRRA
FMN1	1.05325980130859e-37	0.288457	0.525	0.47	3.95973022301966e-33	AT2	FMN1
TPP1	3.32899423525558e-37	0.414126	0.346	0.281	1.25153538274434e-32	AT2	TPP1
LSS	4.20505551678382e-37	0.271759	0.45	0.38	1.58089062153488e-32	AT2	LSS
ELOVL11	4.92541464282531e-37	0.382066	0.27	0.212	1.85170963497018e-32	AT2	ELOVL1
HDDC2	7.88752439498904e-37	0.384139	0.38	0.318	2.96531479629613e-32	AT2	HDDC2
TMEM2301	8.75603466945045e-37	0.297295	0.484	0.418	3.2918312339799e-32	AT2	TMEM230
PTPN3	3.31787015261595e-36	0.307822	0.32	0.256	1.24735328387597e-31	AT2	PTPN3
LYST2	4.49832921658445e-36	0.284238	0.308	0.243	1.69114686897492e-31	AT2	LYST
PEPD	4.7154259966434e-36	0.323835	0.363	0.298	1.77276440343809e-31	AT2	PEPD
RAD1	4.92210625141055e-36	0.477324	0.254	0.197	1.8504658452178e-31	AT2	RAD1
TMEM116	5.60435632639508e-36	0.259759	0.315	0.25	2.10695776090823e-31	AT2	TMEM116
HIGD1A1	6.14206491968141e-36	0.304533	0.413	0.346	2.30910930655423e-31	AT2	HIGD1A
EMC72	7.1121258702312e-36	0.295994	0.405	0.338	2.67380372091342e-31	AT2	EMC7
SNX29	7.55861157293893e-36	0.279676	0.314	0.25	2.84166002084639e-31	AT2	SNX29
IQGAP2	8.87296832306453e-36	0.444314	0.297	0.24	3.33579244105611e-31	AT2	IQGAP2
ARRDC11	1.1279911002437e-35	0.259125	0.265	0.206	4.24068254136618e-31	AT2	ARRDC1
STAT6	1.96174167584272e-35	0.297127	0.283	0.222	7.37516783033071e-31	AT2	STAT6
CHPF2	4.66599727117572e-35	0.374905	0.305	0.245	1.75418167409851e-30	AT2	CHPF
TRAPPC32	5.55766987950947e-35	0.280856	0.355	0.291	2.08940599120159e-30	AT2	TRAPPC3
CRTAP	1.91447642055884e-34	0.341361	0.391	0.327	7.19747410309096e-30	AT2	CRTAP
ABR	6.92567784420342e-34	0.276876	0.281	0.219	2.60370858552828e-29	AT2	ABR
CLN31	8.3574341043145e-34	0.357159	0.32	0.259	3.14197735151704e-29	AT2	CLN3
COX20	1.54217258007494e-33	0.284068	0.561	0.502	5.79779781479172e-29	AT2	COX20
ARL2BP	2.37322628848652e-33	0.264556	0.328	0.266	8.92214423156508e-29	AT2	ARL2BP
ZNF6641	3.92499554086551e-33	0.341968	0.348	0.286	1.47560207358839e-28	AT2	ZNF664
PHC2	7.45347175082241e-33	0.269043	0.396	0.331	2.80213270472169e-28	AT2	PHC2
PET100	9.29541766771763e-33	0.261294	0.535	0.473	3.49461227217844e-28	AT2	PET100
HAX12	1.7940657652248e-32	0.312979	0.425	0.367	6.74479024436265e-28	AT2	HAX1
VPS512	2.02826268351333e-32	0.31569	0.351	0.29	7.62525355866837e-28	AT2	VPS51
PARN	4.93546790369919e-32	0.311822	0.3	0.241	1.85548915839571e-27	AT2	PARN
HINT22	5.03126425450308e-32	0.26149	0.445	0.383	1.89150379648043e-27	AT2	HINT2
MMP281	1.89187438186223e-31	0.367685	0.283	0.228	7.11250173861105e-27	AT2	MMP28
NDUFAF32	2.24803382830786e-31	0.268812	0.598	0.541	8.4514831775234e-27	AT2	NDUFAF3
ALG2	2.88485629072564e-31	0.289043	0.257	0.201	1.0845617224983e-26	AT2	ALG2
FADS1	4.52767124154712e-31	0.256096	0.589	0.541	1.70217800325964e-26	AT2	FADS1
PCAT1	7.04566588504302e-31	0.406136	0.462	0.43	2.64881808948192e-26	AT2	PCAT1
TPD52L1	9.67375377239306e-31	0.32574	0.264	0.208	3.63684773073117e-26	AT2	TPD52L1
ZFAND11	1.735944147897e-30	0.278156	0.391	0.33	6.52628202401875e-26	AT2	ZFAND1
SMIM191	4.14522919754355e-30	0.362855	0.314	0.26	1.5583989168165e-25	AT2	SMIM19
FBXO9	5.13104703553e-30	0.276115	0.399	0.336	1.9290171330075e-25	AT2	FBXO9
CYB5R1	6.2503524504205e-30	0.306634	0.262	0.208	2.34982000373559e-25	AT2	CYB5R1
STXBP21	9.33886547480422e-30	0.314734	0.319	0.262	3.51094647525264e-25	AT2	STXBP2
FAM210B	3.66833753668813e-29	0.291617	0.323	0.264	1.3791114969179e-24	AT2	FAM210B
CWC25	5.6423705871721e-29	0.254553	0.347	0.286	2.12124922224735e-24	AT2	CWC25
SLC25A392	8.73122457874617e-29	0.321529	0.336	0.281	3.28250388037962e-24	AT2	SLC25A39
MOCS21	1.25619177488137e-28	0.296434	0.321	0.265	4.7226529776665e-24	AT2	MOCS2
SLC25A38	2.11857310172676e-28	0.340377	0.253	0.201	7.96477557594177e-24	AT2	SLC25A38
UNC50	3.26205732522246e-28	0.343191	0.265	0.213	1.22637045141738e-23	AT2	UNC50
DCAF11	4.87326778417173e-28	0.348089	0.268	0.216	1.83210502345936e-23	AT2	DCAF11
PHYH1	7.53614558828415e-28	0.39041	0.296	0.245	2.83321393391543e-23	AT2	PHYH
ZNF444	1.92997698533327e-27	0.333123	0.264	0.211	7.25574847636045e-23	AT2	ZNF444
TMX41	3.51606914005101e-27	0.265866	0.282	0.227	1.32186619320218e-22	AT2	TMX4
SNHG91	4.10913498346951e-27	0.447884	0.312	0.262	1.54482929703536e-22	AT2	SNHG9
SEC23IP	5.67691708139992e-27	0.276037	0.262	0.209	2.1342369767523e-22	AT2	SEC23IP
NR4A11	1.54340002043109e-26	0.389283	0.47	0.417	5.8024123768107e-22	AT2	NR4A1
MAF12	1.6475314172228e-26	0.291765	0.325	0.273	6.19389436304913e-22	AT2	MAF1
ZBTB8OS	1.89125046840792e-26	0.254712	0.359	0.303	7.11015613597956e-22	AT2	ZBTB8OS
IFRD21	2.51144593058956e-26	0.37637	0.258	0.21	9.44178097605143e-22	AT2	IFRD2
IPCEF11	5.20647805484031e-26	0.373807	0.386	0.344	1.95737542471721e-21	AT2	IPCEF1
BDH21	1.15352084958408e-25	0.279894	0.363	0.306	4.33666163401135e-21	AT2	BDH2
RAB20	5.2673851971551e-25	0.299522	0.302	0.251	1.98027346487046e-20	AT2	RAB20
LSM101	1.02953173288204e-24	0.325269	0.273	0.223	3.87052454977001e-20	AT2	LSM10
FPGS	1.42794924777344e-24	0.290516	0.26	0.211	5.36837519700425e-20	AT2	FPGS
AGR31	1.64488896281442e-24	0.270366	0.453	0.408	6.18396005570082e-20	AT2	AGR3
HSPA1B2	5.3282924916132e-24	0.314504	0.32	0.275	2.00317156222198e-19	AT2	HSPA1B
DGCR6L2	1.17586194486044e-23	0.375085	0.278	0.232	4.42065298170284e-19	AT2	DGCR6L
C11orf541	6.71222972077236e-23	0.291718	0.339	0.29	2.52346276352437e-18	AT2	C11orf54
SIGIRR1	8.00388251398966e-23	0.256887	0.272	0.224	3.00905963113441e-18	AT2	SIGIRR
MRPL322	2.57527128460466e-22	0.32613	0.341	0.291	9.68173239447122e-18	AT2	MRPL32
BCAT11	2.95089192454287e-22	0.2852	0.33	0.283	1.10938781903189e-17	AT2	BCAT1
TCEAL92	3.27433865264079e-21	0.299224	0.581	0.538	1.2309876164603e-16	AT2	TCEAL9
GPAA11	2.43138156944782e-20	0.252972	0.283	0.238	9.14077901033907e-16	AT2	GPAA1
PLCXD11	1.5102225885301e-19	0.409375	0.259	0.219	5.67768182157893e-15	AT2	PLCXD1
ARF51	1.54445544906225e-19	0.25614	0.364	0.324	5.80638026074953e-15	AT2	ARF5
SRPRB1	1.20823951159192e-18	0.298126	0.305	0.263	4.54237644382982e-14	AT2	SRPRB
EMD2	1.74238947359725e-18	0.317711	0.328	0.286	6.55051322598886e-14	AT2	EMD
HEXIM1	4.44653185688703e-18	0.279773	0.251	0.211	1.67167365159668e-13	AT2	HEXIM1
ZNF5241	9.9065121123085e-18	0.263149	0.264	0.222	3.72435322862238e-13	AT2	ZNF524
KXD12	2.43082465320722e-17	0.267256	0.296	0.254	9.13868528373255e-13	AT2	KXD1
PTPMT12	4.30829149173467e-17	0.319922	0.274	0.235	1.61970218631765e-12	AT2	PTPMT1
TRIM2	1.26618414830279e-16	0.290436	0.607	0.636	4.76021930554432e-12	AT2	TRIM2
KIF1C2	1.78525940164278e-15	0.262778	0.313	0.275	6.71168272047603e-11	AT2	KIF1C
BCL6	3.1960461965521e-14	0.250209	0.351	0.31	1.20155356759376e-09	AT2	BCL6
RPS101	3.60844103409262e-14	0.321285	0.932	0.886	1.35659340676712e-09	AT2	RPS10
GGCX	2.24463626852254e-13	0.311085	0.269	0.234	8.4387100515105e-09	AT2	GGCX
TESC	3.06407404187216e-13	0.285979	0.346	0.311	1.15193863604184e-08	AT2	TESC
PAXX1	5.62993137060682e-12	0.27997	0.26	0.228	2.11657269877963e-07	AT2	PAXX
KCNQ1OT1	1.48995799261002e-11	0.316188	0.392	0.361	5.60149707321737e-07	AT2	KCNQ1OT1
TIMM102	7.1340566603349e-10	0.259431	0.297	0.268	2.6820486014529e-05	AT2	TIMM10
PCDH20	3.12179960193447e-08	0.291679	0.341	0.321	0.00117364	AT2	PCDH20
PRKD1	6.6613727177283e-07	0.339654	0.433	0.426	0.0250434	AT2	PRKD1
MT-ATP8	0.000993257	0.521716	0.683	0.683	1	AT2	MT-ATP8
HPGD	0	3.23757	0.73	0.34	0	secretory AT2	HPGD
BASP1	0	1.98969	0.448	0.125	0	secretory AT2	BASP1
TRPC6	0	2.6593	0.454	0.148	0	secretory AT2	TRPC6
CEACAM61	0	1.18377	0.873	0.567	0	secretory AT2	CEACAM6
H3F3A	0	0.578822	0.96	0.662	0	secretory AT2	H3F3A
GAS51	0	0.668787	0.964	0.672	0	secretory AT2	GAS5
SNHG291	0	0.573179	0.958	0.667	0	secretory AT2	SNHG29
SLC25A61	0	0.544377	0.936	0.65	0	secretory AT2	SLC25A6
SNHG51	0	0.610458	0.928	0.643	0	secretory AT2	SNHG5
MUC5B	0	1.87725	0.517	0.238	0	secretory AT2	MUC5B
NR2F1	0	1.7613	0.431	0.154	0	secretory AT2	NR2F1
CALD11	0	0.901832	0.727	0.45	0	secretory AT2	CALD1
SPINK5	0	1.22936	0.825	0.549	0	secretory AT2	SPINK5
MTRNR2L121	0	0.543425	0.893	0.618	0	secretory AT2	MTRNR2L12
NR2F1-AS11	0	1.53949	0.448	0.179	0	secretory AT2	NR2F1-AS1
SNHG161	0	0.525022	0.826	0.572	0	secretory AT2	SNHG16
TOMM6	0	0.721333	0.757	0.509	0	secretory AT2	TOMM6
ATP5MD	0	0.679676	0.766	0.518	0	secretory AT2	ATP5MD
ATP5MPL1	0	0.663225	0.783	0.536	0	secretory AT2	ATP5MPL
NRXN3	0	1.0251	0.588	0.354	0	secretory AT2	NRXN3
SNHG61	0	0.596236	0.798	0.566	0	secretory AT2	SNHG6
TGM2	0	1.55179	0.423	0.193	0	secretory AT2	TGM2
CYP1B1	0	1.49443	0.406	0.178	0	secretory AT2	CYP1B1
EEF1G1	0	0.610969	0.97	0.742	0	secretory AT2	EEF1G
KCNQ3	0	0.988937	0.548	0.323	0	secretory AT2	KCNQ3
PPCDC	0	1.04358	0.534	0.317	0	secretory AT2	PPCDC
GOLM1	0	1.02663	0.609	0.392	0	secretory AT2	GOLM1
RNASEK1	0	0.512409	0.89	0.673	0	secretory AT2	RNASEK
NME2	0	0.795843	0.959	0.744	0	secretory AT2	NME2
MTRNR2L8	0	1.11569	0.514	0.302	0	secretory AT2	MTRNR2L8
SLIT2	0	1.01245	0.604	0.392	0	secretory AT2	SLIT2
C9orf16	0	1.00294	0.555	0.347	0	secretory AT2	C9orf16
MALRD1	0	1.09503	0.449	0.242	0	secretory AT2	MALRD1
DENND1A	0	1.07105	0.411	0.205	0	secretory AT2	DENND1A
AQP5	0	1.29483	0.568	0.363	0	secretory AT2	AQP5
MEG3	0	1.15507	0.353	0.151	0	secretory AT2	MEG3
CNTN6	0	2.19647	0.256	0.063	0	secretory AT2	CNTN6
ADGRF11	0	1.34478	0.359	0.172	0	secretory AT2	ADGRF1
LINC00632	0	1.56443	0.34	0.155	0	secretory AT2	LINC00632
NPDC1	0	1.5581	0.31	0.125	0	secretory AT2	NPDC1
DRAIC	0	1.41161	0.327	0.144	0	secretory AT2	DRAIC
NELL1	0	1.9235	0.257	0.081	0	secretory AT2	NELL1
AHR1	0	0.735089	0.856	0.681	0	secretory AT2	AHR
PLAAT41	0	0.540908	0.814	0.642	0	secretory AT2	PLAAT4
MEG8	0	1.47162	0.274	0.103	0	secretory AT2	MEG8
GLB1L3	0	1.68346	0.276	0.107	0	secretory AT2	GLB1L3
WASF1	0	1.66868	0.262	0.095	0	secretory AT2	WASF1
TPM1	0	0.818691	0.845	0.686	0	secretory AT2	TPM1
RBPMS1	0	0.763034	0.929	0.774	0	secretory AT2	RBPMS
AGR2	0	1.06012	0.963	0.824	0	secretory AT2	AGR2
SCGB3A1	0	1.73881	0.801	0.681	0	secretory AT2	SCGB3A1
RPL171	0	0.996646	0.988	0.887	0	secretory AT2	RPL17
TKT1	0	0.466407	0.972	0.897	0	secretory AT2	TKT
MIF	0	0.510785	0.986	0.912	0	secretory AT2	MIF
RPL36A1	0	0.560763	0.984	0.91	0	secretory AT2	RPL36A
RPL27A1	0	0.273775	0.992	0.954	0	secretory AT2	RPL27A
RPL23	0	0.419485	0.991	0.958	0	secretory AT2	RPL23
CYB5A	0	0.596174	0.994	0.964	0	secretory AT2	CYB5A
RPS11	0	0.45011	0.993	0.963	0	secretory AT2	RPS11
RACK11	0	0.337128	0.994	0.975	0	secretory AT2	RACK1
RPL13A1	0	0.460196	0.996	0.977	0	secretory AT2	RPL13A
RPL152	0	0.376512	0.997	0.979	0	secretory AT2	RPL15
RPL262	0	0.360625	0.996	0.979	0	secretory AT2	RPL26
RPL51	0	0.307614	0.994	0.978	0	secretory AT2	RPL5
RPL291	0	0.370575	0.997	0.982	0	secretory AT2	RPL29
RPS3A1	0	0.386631	0.999	0.986	0	secretory AT2	RPS3A
RPL7A1	0	0.346905	0.996	0.983	0	secretory AT2	RPL7A
RPS61	0	0.33401	0.997	0.985	0	secretory AT2	RPS6
RPS182	0	0.324626	0.999	0.988	0	secretory AT2	RPS18
RPL12	0	0.409833	0.998	0.987	0	secretory AT2	RPL12
RPS82	0	0.385931	0.997	0.989	0	secretory AT2	RPS8
RPS241	0	0.356277	0.997	0.989	0	secretory AT2	RPS24
TPT11	0	0.34683	0.999	0.992	0	secretory AT2	TPT1
RPL132	0	0.362015	0.999	0.993	0	secretory AT2	RPL13
ARHGAP42	7.42330381721963e-303	1.23676	0.438	0.245	2.79079107008372e-298	secretory AT2	ARHGAP42
CXCL171	7.13223107966699e-302	0.624494	0.915	0.816	2.68136227440081e-297	secretory AT2	CXCL17
RPS4X1	3.86348497030802e-301	0.327832	0.998	0.983	1.4524771745873e-296	secretory AT2	RPS4X
RPLP11	3.91352974740823e-301	0.250751	0.999	0.997	1.47129150853812e-296	secretory AT2	RPLP1
RPS91	3.62450491281591e-299	0.281277	0.997	0.978	1.36263262197314e-294	secretory AT2	RPS9
SHE	1.64760424294039e-297	1.38964	0.274	0.113	6.1941681513344e-293	secretory AT2	SHE
LINC015781	5.17147856141696e-296	0.502913	0.869	0.623	1.94421736516471e-291	secretory AT2	LINC01578
RPL182	5.89516234512387e-290	0.319791	0.996	0.984	2.21628628364932e-285	secretory AT2	RPL18
EIF3E	6.28442724887106e-290	0.394722	0.955	0.873	2.36263042421307e-285	secretory AT2	EIF3E
PKM1	1.36509467352303e-289	0.414562	0.957	0.826	5.13207342510983e-285	secretory AT2	PKM
ANOS11	1.32440157666462e-286	0.844655	0.673	0.468	4.97908772747066e-282	secretory AT2	ANOS1
VPS13C	1.03926151838822e-284	0.571649	0.778	0.599	3.90710367838052e-280	secretory AT2	VPS13C
RPS26	3.66857478797863e-284	0.333735	0.998	0.98	1.37920069154057e-279	secretory AT2	RPS2
SPATS2L	1.13550545888529e-281	0.544552	0.825	0.636	4.26893277267926e-277	secretory AT2	SPATS2L
EEF1B21	1.44010018440911e-281	0.352666	0.979	0.933	5.41405664328604e-277	secretory AT2	EEF1B2
GPC61	1.65902832038951e-277	1.16875	0.449	0.256	6.23711697050436e-273	secretory AT2	GPC6
FKBP11	1.7845219725824e-277	1.10302	0.505	0.324	6.70891035592352e-273	secretory AT2	FKBP11
TSPAN1	1.12990848553028e-276	1.21112	0.251	0.1	4.24789095135109e-272	secretory AT2	TSPAN1
NACA1	5.6943913094957e-276	0.287141	0.993	0.965	2.14080641280491e-271	secretory AT2	NACA
SPDEF	5.80916047115846e-274	1.48822	0.259	0.11	2.18395387913202e-269	secretory AT2	SPDEF
CFI	2.90638275868841e-273	0.812262	0.6	0.417	1.09265459812891e-268	secretory AT2	CFI
RPL10A1	7.17337818380044e-273	0.299702	0.993	0.967	2.69683152819978e-268	secretory AT2	RPL10A
TRAM11	1.25061017467127e-272	0.540448	0.878	0.761	4.70166895167666e-268	secretory AT2	TRAM1
LGR4	3.8337286630494e-270	1.1282	0.378	0.201	1.44129029087342e-265	secretory AT2	LGR4
GRAMD2B	1.81025792380587e-262	0.804133	0.558	0.366	6.80566466454816e-258	secretory AT2	GRAMD2B
TTC3	3.04785920499723e-262	0.46763	0.888	0.746	1.14584266811871e-257	secretory AT2	TTC3
UBA521	7.14149179953798e-261	0.268911	0.987	0.957	2.6848438420363e-256	secretory AT2	UBA52
NPM1	2.78320542424153e-257	0.326926	0.985	0.934	1.0463460792436e-252	secretory AT2	NPM1
DANCR	1.31095397816633e-253	0.796352	0.567	0.38	4.92853148091632e-249	secretory AT2	DANCR
LCN2	7.98778899249544e-253	0.891236	0.494	0.325	3.00300927172866e-248	secretory AT2	LCN2
PRDX4	1.69304513988522e-250	0.674743	0.736	0.58	6.3650032033985e-246	secretory AT2	PRDX4
CELF21	5.75789579148175e-250	0.530249	0.945	0.8	2.16468092280756e-245	secretory AT2	CELF2
H3F3B1	4.97604626294973e-248	0.393495	0.94	0.654	1.87074459255595e-243	secretory AT2	H3F3B
ZFAS12	4.22370983007457e-247	0.367148	0.97	0.897	1.58790371061653e-242	secretory AT2	ZFAS1
SCD1	1.75144113294812e-246	0.431835	0.965	0.856	6.58454293931847e-242	secretory AT2	SCD
PIGR1	1.24270801861444e-245	0.670131	0.881	0.759	4.67196079598099e-241	secretory AT2	PIGR
C3	6.51100302644658e-243	0.855293	0.52	0.331	2.44781158779259e-238	secretory AT2	C3
ERP27	6.71567679486712e-243	1.09381	0.341	0.178	2.5247586910303e-238	secretory AT2	ERP27
SSR4	1.43184798672802e-239	0.614573	0.935	0.879	5.383032506104e-235	secretory AT2	SSR4
C2	3.26361242731413e-238	0.854158	0.442	0.262	1.22695509204875e-233	secretory AT2	C2
TMTC21	7.76839185465934e-238	0.675641	0.738	0.551	2.92052691775918e-233	secretory AT2	TMTC2
HTRA1	8.36250350052081e-238	1.33898	0.25	0.11	3.1438831910208e-233	secretory AT2	HTRA1
TTC39C1	9.24005919205211e-236	0.73044	0.542	0.358	3.47380025325199e-231	secretory AT2	TTC39C
PAPSS2	2.31848409198188e-235	0.723444	0.55	0.371	8.71634094380586e-231	secretory AT2	PAPSS2
H2AFJ	9.70065190149343e-234	0.740402	0.562	0.382	3.64696008236645e-229	secretory AT2	H2AFJ
GNAS	4.68404216359681e-230	0.395631	0.965	0.88	1.76096565140422e-225	secretory AT2	GNAS
TRAPPC5	7.38386713263181e-230	0.541055	0.71	0.519	2.77596484851293e-225	secretory AT2	TRAPPC5
GRIP1	4.68671614492952e-229	0.981906	0.366	0.199	1.76197093468625e-224	secretory AT2	GRIP1
NSA2	7.19321661983968e-229	0.426143	0.891	0.779	2.70428978822873e-224	secretory AT2	NSA2
PABPC1	8.20031370224533e-228	0.268114	0.976	0.918	3.08290793635913e-223	secretory AT2	PABPC1
SEMA3E1	1.80717613748902e-226	0.976689	0.42	0.243	6.79407868888999e-222	secretory AT2	SEMA3E
TMED3	7.47502603959137e-226	0.819046	0.606	0.462	2.81023603958438e-221	secretory AT2	TMED3
RNASE11	4.5735032333349e-225	0.807252	0.964	0.924	1.71940854057226e-220	secretory AT2	RNASE1
MAGI31	5.66457475451906e-225	0.569629	0.821	0.658	2.12959687896144e-220	secretory AT2	MAGI3
AC019117.11	1.10809397539525e-224	1.12044	0.338	0.179	4.16587930049843e-220	secretory AT2	AC019117.1
AQP42	1.19659356984923e-224	1.12483	0.673	0.52	4.49859352584817e-220	secretory AT2	AQP4
RPL141	1.84587970830491e-224	0.269712	0.995	0.984	6.93958476337231e-220	secretory AT2	RPL14
ADAMTS3	3.10800791252572e-224	1.29203	0.295	0.146	1.16845557471404e-219	secretory AT2	ADAMTS3
RPL23A2	1.49615513047846e-223	0.262266	0.996	0.978	5.62479521303379e-219	secretory AT2	RPL23A
MZT2B	2.92116800472169e-223	0.399454	0.903	0.784	1.09821311137512e-218	secretory AT2	MZT2B
MAML3	1.01258485632896e-221	0.572754	0.692	0.497	3.80681276736871e-217	secretory AT2	MAML3
TMEM238	5.89771782705736e-221	0.568389	0.699	0.525	2.21724701708221e-216	secretory AT2	TMEM238
CLDN10	1.08164927680814e-220	1.10486	0.292	0.144	4.06646045616019e-216	secretory AT2	CLDN10
RHOBTB31	1.27606991280611e-219	0.577799	0.8	0.63	4.79738483719456e-215	secretory AT2	RHOBTB3
TNS31	1.76920788591597e-219	0.572418	0.6	0.407	6.65133704710108e-215	secretory AT2	TNS3
MAML21	2.04026473102366e-218	0.563038	0.809	0.612	7.67037525628347e-214	secretory AT2	MAML2
DUSP4	5.83899424747974e-217	0.788474	0.373	0.205	2.19516988734001e-212	secretory AT2	DUSP4
CRIM11	6.886096223241e-217	1.10842	0.374	0.211	2.58882787512745e-212	secretory AT2	CRIM1
RPS71	5.01847038694466e-214	0.2651	0.996	0.98	1.88669394197185e-209	secretory AT2	RPS7
CDK2AP1	1.80465298387595e-212	0.696578	0.592	0.423	6.78459289288164e-208	secretory AT2	CDK2AP1
SBF2	8.00847715465893e-212	1.16306	0.288	0.144	3.01078698629403e-207	secretory AT2	SBF2
RPS232	1.00004818449199e-210	0.270957	0.996	0.986	3.75968114959763e-206	secretory AT2	RPS23
GAPDH1	2.54575350321123e-209	0.274659	0.992	0.94	9.57076029532262e-205	secretory AT2	GAPDH
ATP10A	1.45683330349906e-208	1.13383	0.289	0.147	5.47696480450472e-204	secretory AT2	ATP10A
ME1	1.80764841912331e-208	0.525782	0.685	0.498	6.79585423169409e-204	secretory AT2	ME1
GABARAP	3.24790528889237e-208	0.319699	0.932	0.768	1.22104999335909e-203	secretory AT2	GABARAP
PHB2	1.75306720943549e-207	0.6545	0.568	0.392	6.59065617387271e-203	secretory AT2	PHB
HDLBP	2.77071786511547e-205	0.431115	0.863	0.74	1.04165138139016e-200	secretory AT2	HDLBP
EIF4A1	4.97897857276289e-205	0.377548	0.934	0.78	1.87184699443021e-200	secretory AT2	EIF4A1
PGK11	7.30179127932765e-205	0.409804	0.91	0.793	2.74510843146323e-200	secretory AT2	PGK1
CFH1	1.64156999682927e-204	0.713489	0.575	0.402	6.17148240307965e-200	secretory AT2	CFH
LINC00261	9.09530843533772e-204	0.874228	0.422	0.262	3.41938120626522e-199	secretory AT2	LINC00261
RPS27A1	3.99609167048564e-203	0.25919	0.997	0.984	1.50233066351908e-198	secretory AT2	RPS27A
EPRS2	4.11021828977296e-203	0.667497	0.545	0.372	1.54523656604014e-198	secretory AT2	EPRS
TOMM201	1.76127098220257e-202	0.347187	0.926	0.826	6.62149825759057e-198	secretory AT2	TOMM20
UBE2V1	2.63702788162079e-202	0.524728	0.679	0.504	9.91390632095334e-198	secretory AT2	UBE2V1
ACACA	9.74081192364312e-201	0.452155	0.811	0.631	3.66205824269363e-196	secretory AT2	ACACA
AC007405.3	2.35422809281869e-200	0.848625	0.437	0.277	8.85072051495186e-196	secretory AT2	AC007405.3
MRPS241	7.53803477404847e-200	0.465231	0.707	0.524	2.83392417330352e-195	secretory AT2	MRPS24
LIX1-AS11	5.89782128935204e-199	1.00448	0.354	0.202	2.2172859137319e-194	secretory AT2	LIX1-AS1
NARS2	8.7406340357825e-199	0.704742	0.534	0.37	3.28604136575243e-194	secretory AT2	NARS
GNA14	1.2775181266108e-198	1.19582	0.321	0.178	4.80282939699329e-194	secretory AT2	GNA14
NDUFA13	8.77592395188189e-198	0.404653	0.89	0.77	3.29930860971e-193	secretory AT2	NDUFA13
DARS1	1.91603601594203e-197	0.53613	0.648	0.462	7.20333740193405e-193	secretory AT2	DARS
GK	1.11668792351709e-196	0.844446	0.527	0.376	4.1981882484625e-192	secretory AT2	GK
QPRT	2.93623145123441e-193	0.800874	0.466	0.305	1.10387621409158e-188	secretory AT2	QPRT
ADSS	1.50165759266671e-192	0.649665	0.537	0.366	5.6454817196305e-188	secretory AT2	ADSS
C5	2.09601841972262e-191	1.05941	0.332	0.19	7.87998124894719e-187	secretory AT2	C5
MBNL1	5.03716253810783e-191	0.466171	0.922	0.814	1.89372125620164e-186	secretory AT2	MBNL1
C5orf381	8.40758730136645e-191	0.610269	0.606	0.432	3.16083244594872e-186	secretory AT2	C5orf38
RPL18A1	5.26916960698251e-190	0.255847	0.996	0.984	1.98094431374508e-185	secretory AT2	RPL18A
SMYD3	1.84780403723448e-189	0.341518	0.841	0.635	6.94681927798301e-185	secretory AT2	SMYD3
LRBA	1.40676659018058e-188	0.363877	0.884	0.676	5.28873899578391e-184	secretory AT2	LRBA
SLC9A3R2	3.44988144489292e-188	0.884413	0.357	0.209	1.29698292920749e-183	secretory AT2	SLC9A3R2
SCP2	2.04577383031391e-187	0.457535	0.805	0.686	7.69108671506516e-183	secretory AT2	SCP2
FHIT1	4.65817310553864e-187	0.368683	0.861	0.649	1.75124017902725e-182	secretory AT2	FHIT
EIF4B	2.33495723105784e-186	0.340506	0.909	0.812	8.77827171016196e-182	secretory AT2	EIF4B
WDR601	5.6592428133794e-186	0.598292	0.571	0.4	2.12759233568998e-181	secretory AT2	WDR60
SDC11	5.9493368249624e-186	0.477391	0.703	0.557	2.23665317934461e-181	secretory AT2	SDC1
GPR39	6.65349244809208e-186	0.586981	0.578	0.403	2.50138048586022e-181	secretory AT2	GPR39
SESN31	2.26521886165378e-185	0.539001	0.593	0.422	8.51609031038738e-181	secretory AT2	SESN3
RPL22L1	5.75930122470331e-185	0.477771	0.81	0.679	2.16520929542721e-180	secretory AT2	RPL22L1
FAM172A1	2.29151408850811e-184	0.575496	0.652	0.489	8.61494721574625e-180	secretory AT2	FAM172A
ARHGDIB	2.97861665578189e-184	0.638263	0.539	0.382	1.1198109317412e-179	secretory AT2	ARHGDIB
FUT8	9.82557271592526e-184	0.66419	0.583	0.416	3.6939240625521e-179	secretory AT2	FUT8
TTC37	1.39023924817983e-183	0.615726	0.561	0.393	5.22660445353209e-179	secretory AT2	TTC37
C11orf11	5.98423370930819e-183	0.831363	0.413	0.262	2.24977266301441e-178	secretory AT2	C11orf1
LINC01473	8.91201040173157e-183	0.704454	0.448	0.283	3.35047031053098e-178	secretory AT2	LINC01473
SEMA3C	1.82614898357492e-182	0.917453	0.302	0.165	6.86540710374991e-178	secretory AT2	SEMA3C
DTNB	2.3107825731978e-182	0.67161	0.519	0.359	8.68738708393714e-178	secretory AT2	DTNB
BTBD9	2.86610055170712e-182	0.474036	0.747	0.565	1.07751050241429e-177	secretory AT2	BTBD9
TOX3	3.4296747439356e-182	0.708899	0.5	0.341	1.28938621998259e-177	secretory AT2	TOX3
LY6E1	3.62561680680288e-182	0.343145	0.668	0.512	1.36305063851754e-177	secretory AT2	LY6E
LPCAT1	7.73354701288518e-181	0.308647	0.971	0.887	2.90742699949418e-176	secretory AT2	LPCAT1
ARHGAP441	1.95617260400674e-180	0.543353	0.618	0.447	7.35423090476335e-176	secretory AT2	ARHGAP44
NUCB2	1.07543836364865e-179	0.806951	0.612	0.486	4.04311052813709e-175	secretory AT2	NUCB2
CYP51A1	1.27272258765822e-178	0.395632	0.793	0.616	4.78480056830107e-174	secretory AT2	CYP51A1
SNHG81	7.92837623611417e-178	0.383874	0.873	0.767	2.98067304596712e-173	secretory AT2	SNHG8
HSBP1L11	2.40993443687091e-176	0.440284	0.763	0.633	9.0601485154162e-172	secretory AT2	HSBP1L1
LPIN21	4.74645106536996e-175	0.502101	0.716	0.569	1.78442827802584e-170	secretory AT2	LPIN2
TSTA3	1.38446702040247e-174	1.16015	0.288	0.161	5.2049037632031e-170	secretory AT2	TSTA3
AC008771.1	2.17703891935775e-174	0.780289	0.391	0.246	8.18457781732544e-170	secretory AT2	AC008771.1
TSPO	7.47562451962944e-174	0.323427	0.856	0.752	2.81046103815469e-169	secretory AT2	TSPO
CERS6	1.17989120546015e-173	0.606928	0.618	0.458	4.43580098692743e-169	secretory AT2	CERS6
MZT2A1	2.73797926598084e-173	0.438378	0.731	0.578	1.0293433050455e-168	secretory AT2	MZT2A
CASC4	3.06957150056835e-173	0.597141	0.56	0.397	1.15400540563867e-168	secretory AT2	CASC4
CMBL1	1.3700155354013e-172	0.669543	0.422	0.271	5.15057340534119e-168	secretory AT2	CMBL
DHRS31	1.45088772992597e-171	0.528405	0.708	0.573	5.45461242065667e-167	secretory AT2	DHRS3
C18orf32	2.19014457918681e-170	0.458668	0.681	0.524	8.23384854545281e-166	secretory AT2	C18orf32
UTRN1	3.46267080599502e-169	0.373091	0.894	0.748	1.30179108951383e-164	secretory AT2	UTRN
C9orf135	3.847935256262e-168	1.13467	0.292	0.164	1.4466312595917e-163	secretory AT2	C9orf135
MID11	5.640914158794e-168	0.551947	0.639	0.471	2.12070167799861e-163	secretory AT2	MID1
EPB41L4A1	6.15870556388686e-168	0.762786	0.406	0.257	2.31536535674326e-163	secretory AT2	EPB41L4A
ID42	1.02321380358972e-167	0.576223	0.589	0.439	3.84677229459557e-163	secretory AT2	ID4
SFTA1P2	3.28268721655888e-167	0.390139	0.898	0.756	1.23412625906531e-162	secretory AT2	SFTA1P
TXNDC5	2.22067179243579e-166	0.790129	0.399	0.255	8.34861560366233e-162	secretory AT2	TXNDC5
MARCKSL11	5.0836613798571e-164	0.578265	0.458	0.294	1.91120249575728e-159	secretory AT2	MARCKSL1
PALLD1	5.18509564369435e-164	0.551434	0.544	0.377	1.94933670724689e-159	secretory AT2	PALLD
SEC31A1	5.69840640042716e-164	0.400315	0.802	0.67	2.14231588624059e-159	secretory AT2	SEC31A
ANXA5	2.1592332483574e-162	0.362461	0.876	0.792	8.11763739719963e-158	secretory AT2	ANXA5
MAPK10	2.27796068951613e-162	0.583756	0.547	0.385	8.56399321223588e-158	secretory AT2	MAPK10
CDC14B	3.91600292836371e-162	0.843898	0.389	0.249	1.47222130091834e-157	secretory AT2	CDC14B
GGTLC11	1.0208516262292e-160	0.427693	0.399	0.252	3.83789168880868e-156	secretory AT2	GGTLC1
NRIP1	1.13626623169968e-160	0.638085	0.539	0.392	4.27179289807496e-156	secretory AT2	NRIP1
PCDH9	1.92900459665223e-160	0.839913	0.368	0.226	7.25209278111408e-156	secretory AT2	PCDH9
PTPRD	2.87338407210693e-160	0.371097	0.673	0.484	1.0802487419086e-155	secretory AT2	PTPRD
ERBIN1	2.64122250261189e-159	0.456254	0.738	0.587	9.92967599856942e-155	secretory AT2	ERBIN
H1F0	3.17509225029295e-159	0.612759	0.507	0.352	1.19367593149763e-154	secretory AT2	H1F0
ENO11	7.48462317188901e-159	0.287995	0.982	0.926	2.81384408147167e-154	secretory AT2	ENO1
STK17B1	3.00443874969795e-157	0.459126	0.705	0.558	1.12951874794895e-152	secretory AT2	STK17B
AC090204.11	6.33184895626611e-157	0.593424	0.478	0.325	2.38045861510824e-152	secretory AT2	AC090204.1
CLEC7A	4.49880233189039e-156	1.06194	0.259	0.142	1.69132473667419e-151	secretory AT2	CLEC7A
SAMD12	1.39319896613038e-155	0.457875	0.703	0.535	5.23773151316715e-151	secretory AT2	SAMD12
RNASE42	7.31352920592648e-154	0.704441	0.356	0.218	2.74952130496806e-149	secretory AT2	RNASE4
NFIA	1.75148332613482e-153	0.483401	0.695	0.548	6.58470156460384e-149	secretory AT2	NFIA
OSMR1	5.44579864501758e-153	0.559692	0.649	0.505	2.04734800059436e-148	secretory AT2	OSMR
TBL1XR11	5.74314138198529e-153	0.400749	0.8	0.65	2.15913400255737e-148	secretory AT2	TBL1XR1
MMP24OS2	3.10616498751891e-151	0.37502	0.772	0.649	1.16776272705773e-146	secretory AT2	MMP24OS
MPP51	6.73612829562826e-151	0.47333	0.616	0.452	2.53244743274144e-146	secretory AT2	MPP5
MCC	8.04687267803612e-151	0.859634	0.33	0.2	3.02522178330768e-146	secretory AT2	MCC
NDUFA7	1.07747571725405e-150	0.449148	0.695	0.551	4.05076995901661e-146	secretory AT2	NDUFA7
CHD2	1.07378625654601e-149	0.35154	0.899	0.739	4.03689943148472e-145	secretory AT2	CHD2
FAM49B	3.3996872641773e-149	0.419609	0.673	0.497	1.27811242696746e-144	secretory AT2	FAM49B
MGMT	8.39903753099992e-149	0.491692	0.599	0.458	3.15761815977942e-144	secretory AT2	MGMT
NOSTRIN	1.56948581433295e-148	0.744217	0.433	0.296	5.90048191898474e-144	secretory AT2	NOSTRIN
SNX9	1.70494302010825e-148	0.641687	0.439	0.295	6.40973328409698e-144	secretory AT2	SNX9
STARD10	5.59893905823547e-148	0.48958	0.668	0.542	2.10492113894362e-143	secretory AT2	STARD10
ALCAM1	6.51156608515036e-148	0.357895	0.952	0.83	2.44802326971228e-143	secretory AT2	ALCAM
PRDX2	8.21930754288269e-148	0.296249	0.927	0.828	3.09004867074675e-143	secretory AT2	PRDX2
RAB10	2.92931282366576e-147	0.431739	0.805	0.671	1.10127515605714e-142	secretory AT2	RAB10
PRAG11	7.01504951729481e-147	0.653386	0.53	0.381	2.63730786602698e-142	secretory AT2	PRAG1
MYO1D	2.04529388845253e-146	0.440504	0.711	0.552	7.68928237363729e-142	secretory AT2	MYO1D
MIR99AHG	3.31910020799524e-145	0.627665	0.437	0.291	1.24781572319581e-140	secretory AT2	MIR99AHG
MIA31	7.2935937706563e-145	0.562308	0.518	0.383	2.74202657807824e-140	secretory AT2	MIA3
KIAA12171	1.81817711443897e-144	0.345622	0.853	0.657	6.83543686173329e-140	secretory AT2	KIAA1217
CHST15	7.07741753278287e-144	1.05047	0.303	0.182	2.66075512144972e-139	secretory AT2	CHST15
ANKS1B	2.18767510994956e-143	1.01186	0.25	0.136	8.22456457585537e-139	secretory AT2	ANKS1B
SLC16A7	3.96243860696524e-143	0.737764	0.405	0.272	1.48967879428858e-138	secretory AT2	SLC16A7
FAM214A	4.85406170926465e-142	0.601129	0.524	0.379	1.82488449959805e-137	secretory AT2	FAM214A
H2AFY	9.77898261099138e-142	0.440741	0.618	0.45	3.67640851260221e-137	secretory AT2	H2AFY
CNPY2	1.8881814227044e-141	0.385163	0.766	0.636	7.09861805865719e-137	secretory AT2	CNPY2
SARS2	3.7476822549217e-141	0.525102	0.506	0.358	1.40894114373781e-136	secretory AT2	SARS
LMAN11	2.4725409103343e-140	0.375413	0.759	0.648	9.29551755240178e-136	secretory AT2	LMAN1
TMEM2631	8.44208938305019e-140	0.529351	0.553	0.415	3.17380350355772e-135	secretory AT2	TMEM263
CD991	1.8746289931946e-139	0.606415	0.476	0.336	7.04766769991509e-135	secretory AT2	CD99
CCSER11	1.02357291074629e-138	0.395692	0.623	0.449	3.84812235795068e-134	secretory AT2	CCSER1
STT3B	1.19687642142025e-138	0.476008	0.689	0.564	4.49965690632944e-134	secretory AT2	STT3B
NT5DC2	2.15979474904483e-138	0.670675	0.412	0.282	8.11974835903402e-134	secretory AT2	NT5DC2
TPI11	2.65520617701593e-138	0.288903	0.97	0.9	9.98224762249139e-134	secretory AT2	TPI1
ARHGAP26	4.15876519994482e-138	0.666656	0.519	0.379	1.56348777691926e-133	secretory AT2	ARHGAP26
DYM	4.65015994129314e-138	0.535147	0.564	0.425	1.74822762992916e-133	secretory AT2	DYM
SFTA3	8.27677697635161e-138	0.269102	0.785	0.558	3.11165430425939e-133	secretory AT2	SFTA3
COPA1	9.51200212803695e-138	0.432227	0.67	0.539	3.57603720003549e-133	secretory AT2	COPA
SERINC51	1.25367067426514e-136	0.553311	0.595	0.458	4.71317489989981e-132	secretory AT2	SERINC5
RAB27B1	1.87412595770505e-136	0.588399	0.502	0.362	7.04577653799214e-132	secretory AT2	RAB27B
IMMP2L1	2.08129525341985e-136	0.41052	0.733	0.568	7.82462950523193e-132	secretory AT2	IMMP2L
MDK	3.91832512777587e-136	0.582322	0.469	0.324	1.47309433178734e-131	secretory AT2	MDK
TRIO	2.36096536809509e-135	0.399578	0.752	0.591	8.87604930135351e-131	secretory AT2	TRIO
NEDD4L	5.25950338285859e-135	0.342954	0.931	0.815	1.97731029678569e-130	secretory AT2	NEDD4L
NANS	1.48233435515564e-134	0.473604	0.608	0.48	5.57283600820761e-130	secretory AT2	NANS
BBS91	2.96177265678471e-134	0.715933	0.488	0.353	1.11347843031821e-129	secretory AT2	BBS9
PLXDC2	7.30108693191151e-134	0.895045	0.274	0.158	2.74484363205213e-129	secretory AT2	PLXDC2
GALNT1	2.96366496785519e-133	0.537544	0.559	0.429	1.11418984466516e-128	secretory AT2	GALNT1
LPP	5.46036676541526e-133	0.407583	0.858	0.721	2.05282488545787e-128	secretory AT2	LPP
TCAF1	7.86685234316343e-132	0.715416	0.362	0.237	2.95754313841229e-127	secretory AT2	TCAF1
ACSL3	1.07134941999536e-131	0.338054	0.805	0.661	4.02773814447257e-127	secretory AT2	ACSL3
F31	3.0646561711047e-131	0.726176	0.392	0.262	1.15215748752681e-126	secretory AT2	F3
IDH1	9.16440157013782e-131	0.440528	0.696	0.566	3.44535677029331e-126	secretory AT2	IDH1
MAGED1	5.09268528923101e-130	0.461646	0.605	0.468	1.9145950344864e-125	secretory AT2	MAGED1
FAM114A11	7.79252443369531e-130	0.59799	0.404	0.275	2.92959956084775e-125	secretory AT2	FAM114A1
PLXND1	1.66831563002796e-129	0.662819	0.47	0.348	6.27203261109013e-125	secretory AT2	PLXND1
KCNMA1	2.46476294238954e-129	0.788523	0.324	0.2	9.26627628191348e-125	secretory AT2	KCNMA1
CAPN8	8.58000642074994e-129	0.467263	0.666	0.539	3.22565341388094e-124	secretory AT2	CAPN8
OSBPL10	1.34488060197268e-128	0.534874	0.522	0.383	5.05607862311628e-124	secretory AT2	OSBPL10
SLC7A111	1.50277341313168e-128	0.460929	0.577	0.422	5.64967664666856e-124	secretory AT2	SLC7A11
EIF2S3	1.72761282535934e-127	0.344305	0.77	0.641	6.49496041693844e-123	secretory AT2	EIF2S3
EXOC41	4.12211647532314e-127	0.357712	0.751	0.587	1.54970968889774e-122	secretory AT2	EXOC4
PTEN1	4.72186627915555e-127	0.302655	0.817	0.655	1.77518562764853e-122	secretory AT2	PTEN
MCU	7.76854892846862e-126	0.42736	0.718	0.572	2.92058596965778e-121	secretory AT2	MCU
DCBLD2	2.63163436990952e-125	0.410597	0.669	0.53	9.89362941367484e-121	secretory AT2	DCBLD2
TMEM159	3.03722059435703e-125	0.889557	0.278	0.168	1.14184308244853e-120	secretory AT2	TMEM159
ARFGEF3	7.29801682965467e-125	0.474237	0.761	0.648	2.74368942710867e-120	secretory AT2	ARFGEF3
NAALADL2	1.32008842780935e-124	0.370986	0.635	0.469	4.96287244434924e-120	secretory AT2	NAALADL2
SREBF1	3.64017327306047e-124	0.452612	0.603	0.471	1.36852314200708e-119	secretory AT2	SREBF1
ECHS1	6.94862970366926e-124	0.381721	0.734	0.617	2.61233733709446e-119	secretory AT2	ECHS1
NQO1	1.38479132422857e-123	0.499062	0.567	0.43	5.20612298343731e-119	secretory AT2	NQO1
NHS	8.8316072618634e-123	0.763224	0.297	0.18	3.32024275009754e-118	secretory AT2	NHS
SEC24D	1.80332482463743e-122	0.458089	0.647	0.511	6.77959967822443e-118	secretory AT2	SEC24D
MAP2K2	2.12075399869656e-122	0.431802	0.625	0.499	7.97297465809974e-118	secretory AT2	MAP2K2
RBFOX21	2.42846413049503e-122	0.352368	0.741	0.592	9.12981089859606e-118	secretory AT2	RBFOX2
MBNL21	2.21100351874218e-121	0.36822	0.733	0.589	8.31226772871123e-117	secretory AT2	MBNL2
PYCR11	4.86860892847879e-121	0.678368	0.336	0.215	1.8303535266616e-116	secretory AT2	PYCR1
USP251	1.05186060515702e-120	0.494642	0.604	0.474	3.95446994508781e-116	secretory AT2	USP25
PLAAT31	1.49726092447856e-119	0.304105	0.845	0.744	5.62895244557716e-115	secretory AT2	PLAAT3
ERGIC12	2.99652410681942e-118	0.354225	0.692	0.572	1.12654323795876e-113	secretory AT2	ERGIC1
ARPC31	6.33262331986235e-117	0.268756	0.894	0.806	2.38074973710225e-112	secretory AT2	ARPC3
HIF1A-AS31	8.84908345312988e-117	0.76758	0.357	0.241	3.32681292420418e-112	secretory AT2	HIF1A-AS3
MARCH61	8.44248696014221e-116	0.400919	0.576	0.428	3.17395297266546e-111	secretory AT2	MARCH6
SSR31	1.30199823166643e-115	0.271076	0.877	0.779	4.89486235194993e-111	secretory AT2	SSR3
BSCL2	4.37112754170088e-115	0.698486	0.36	0.245	1.64332539930245e-110	secretory AT2	BSCL2
APP2	2.00517589793391e-114	0.272008	0.846	0.704	7.53845878828253e-110	secretory AT2	APP
TLN2	6.26066203136657e-114	0.921645	0.258	0.156	2.35369589069226e-109	secretory AT2	TLN2
NR3C11	6.51613588523183e-114	0.402081	0.712	0.585	2.4497412860529e-109	secretory AT2	NR3C1
WFDC21	7.21206114117251e-114	0.370248	0.91	0.847	2.71137438602381e-109	secretory AT2	WFDC2
VKORC12	1.81026447896134e-113	0.437422	0.566	0.444	6.80568930865515e-109	secretory AT2	VKORC1
SLC35F5	4.53079473737122e-113	0.503778	0.517	0.396	1.70335228151471e-108	secretory AT2	SLC35F5
EPB41L4A-AS12	7.24329640303278e-113	0.415064	0.581	0.457	2.72311728272017e-108	secretory AT2	EPB41L4A-AS1
CLTC	8.9821696088003e-113	0.320441	0.79	0.67	3.37684666442847e-108	secretory AT2	CLTC
OPHN1	1.64565941811062e-112	0.535676	0.523	0.394	6.18685658238686e-108	secretory AT2	OPHN1
GSTM32	2.31945677636662e-112	0.512141	0.353	0.235	8.71999775075032e-108	secretory AT2	GSTM3
TENM4	4.55028619842835e-112	0.594348	0.42	0.291	1.71068009629914e-107	secretory AT2	TENM4
ACBD31	4.63992229584431e-112	0.394146	0.614	0.492	1.74437878712267e-107	secretory AT2	ACBD3
USO1	1.23338495232184e-111	0.394456	0.631	0.515	4.63691072825396e-107	secretory AT2	USO1
TARS1	2.21515515963997e-111	0.406818	0.578	0.436	8.32787582266646e-107	secretory AT2	TARS
NME1	6.80221201088348e-111	0.3964	0.583	0.45	2.55729160549165e-106	secretory AT2	NME1
CLTA	2.45768632238398e-110	0.252019	0.919	0.833	9.23967172900256e-106	secretory AT2	CLTA
FADS2	3.40183962895967e-110	0.366614	0.67	0.533	1.27892160850739e-105	secretory AT2	FADS2
KDELR21	3.90114935947199e-110	0.330474	0.733	0.618	1.46663710169349e-105	secretory AT2	KDELR2
PRKCZ2	7.29242257589833e-110	0.363716	0.6	0.477	2.74158626740898e-105	secretory AT2	PRKCZ
PAM1	1.11302215877036e-109	0.296527	0.804	0.658	4.18440680589716e-105	secretory AT2	PAM
TMEM99	2.50806533213669e-109	0.844925	0.258	0.157	9.42907161616788e-105	secretory AT2	TMEM99
AOPEP1	3.32171274887572e-109	0.263142	0.861	0.686	1.24879790793983e-104	secretory AT2	AOPEP
SH3BP4	4.88838589450297e-109	0.700952	0.34	0.228	1.83778867703839e-104	secretory AT2	SH3BP4
ROCK2	5.63592040385878e-109	0.404853	0.654	0.528	2.11882427583071e-104	secretory AT2	ROCK2
IFI30	1.34072694453057e-108	0.77239	0.336	0.229	5.04046294796269e-104	secretory AT2	IFI30
COPE	1.51540719107549e-108	0.315153	0.817	0.716	5.6971733348483e-104	secretory AT2	COPE
RSL1D11	2.2439381700342e-108	0.323051	0.79	0.686	8.43608555024358e-104	secretory AT2	RSL1D1
PLEKHA51	2.72256464987505e-108	0.269019	0.757	0.607	1.02354818012053e-103	secretory AT2	PLEKHA5
ATP13A42	8.65049183211375e-108	0.37846	0.613	0.475	3.25215240428316e-103	secretory AT2	ATP13A4
SRP19	6.3249056706602e-107	0.501897	0.57	0.46	2.3778482868847e-102	secretory AT2	SRP19
SLC22A23	6.89668764913477e-107	0.452212	0.408	0.288	2.59280972169222e-102	secretory AT2	SLC22A23
RNASET2	1.90181306327684e-106	0.617975	0.386	0.274	7.14986621138928e-102	secretory AT2	RNASET2
HNMT	4.39643417764257e-106	0.450386	0.487	0.366	1.65283942908472e-101	secretory AT2	HNMT
KIAA11091	4.7888319285689e-106	0.408924	0.525	0.39	1.80036136354548e-101	secretory AT2	KIAA1109
MYOF1	6.73606947237111e-106	0.262239	0.761	0.636	2.53242531813792e-101	secretory AT2	MYOF
SNED11	1.2156892951906e-105	0.447035	0.513	0.382	4.57038390526908e-101	secretory AT2	SNED1
UBE2E21	1.25907708311861e-105	0.343991	0.74	0.589	4.7335002939844e-101	secretory AT2	UBE2E2
QARS	4.0836566200683e-105	0.662964	0.369	0.257	1.53525070631468e-100	secretory AT2	QARS
IQCJ-SCHIP11	9.13976622135139e-105	0.792654	0.292	0.184	3.43609511091706e-100	secretory AT2	IQCJ-SCHIP1
CFAP36	1.73744299346268e-104	0.445546	0.568	0.455	6.53191693392295e-100	secretory AT2	CFAP36
ESYT21	3.24376387889362e-104	0.421656	0.66	0.538	1.21949303027006e-99	secretory AT2	ESYT2
P4HA11	7.80169093798464e-104	0.308362	0.698	0.567	2.93304570813533e-99	secretory AT2	P4HA1
VPS13B	8.3468918781805e-104	0.437911	0.555	0.424	3.13801400160196e-99	secretory AT2	VPS13B
DRAM11	8.35435274157231e-104	0.304886	0.86	0.761	3.14081891319411e-99	secretory AT2	DRAM1
EDNRA1	2.27457362947723e-103	0.63367	0.256	0.153	8.55125956001966e-99	secretory AT2	EDNRA
COG6	2.40996755791284e-103	0.570292	0.398	0.281	9.06027303397332e-99	secretory AT2	COG6
CREB3L2	3.36712073139239e-103	0.424647	0.563	0.438	1.26586903896697e-98	secretory AT2	CREB3L2
SPATA6L	4.29801679325437e-103	0.714172	0.32	0.213	1.61583941342398e-98	secretory AT2	SPATA6L
EFNA5	5.03351752240466e-103	0.818923	0.428	0.319	1.89235091254803e-98	secretory AT2	EFNA5
WDR34	5.21429884522205e-103	0.654892	0.348	0.237	1.96031565086123e-98	secretory AT2	WDR34
ROCK1	7.56565442142581e-103	0.381407	0.665	0.547	2.84430777973503e-98	secretory AT2	ROCK1
FTX1	1.18244168817771e-102	0.27099	0.745	0.58	4.44538952670408e-98	secretory AT2	FTX
RAPH11	1.6010867972307e-102	0.43507	0.57	0.442	6.01928581418881e-98	secretory AT2	RAPH1
PPP4R1	1.86822710789618e-102	0.402049	0.655	0.537	7.0235998121357e-98	secretory AT2	PPP4R1
PDGFD1	6.30737673463438e-102	0.6475	0.306	0.197	2.3712582833858e-97	secretory AT2	PDGFD
BCAS3	7.44724661596907e-102	0.714833	0.34	0.232	2.79979236527357e-97	secretory AT2	BCAS3
SLC4A71	8.10379931098423e-102	0.530398	0.457	0.339	3.04662335096452e-97	secretory AT2	SLC4A7
RARS1	9.30918036228841e-102	0.550251	0.397	0.281	3.49978635720233e-97	secretory AT2	RARS
MIA2	1.21528677086391e-101	0.605485	0.361	0.251	4.56887061506288e-97	secretory AT2	MIA2
CAPN6	1.2425498651755e-101	0.699032	0.273	0.17	4.67136621812728e-97	secretory AT2	CAPN6
SFRP51	1.46596687771074e-101	0.685787	0.313	0.204	5.51130247675353e-97	secretory AT2	SFRP5
LMO4	2.68990942869671e-101	0.435829	0.531	0.413	1.01127144971853e-96	secretory AT2	LMO4
SERBP1	2.86312867567647e-101	0.250024	0.897	0.795	1.07639322562057e-96	secretory AT2	SERBP1
CCN22	7.83417240631726e-101	0.384816	0.518	0.383	2.94525711615497e-96	secretory AT2	CCN2
AP2S1	1.21080959952791e-100	0.298193	0.773	0.663	4.55203868942519e-96	secretory AT2	AP2S1
ADAM91	1.46140309590477e-100	0.361807	0.66	0.539	5.49414493905398e-96	secretory AT2	ADAM9
ZMYM4	2.26072228851655e-100	0.359723	0.627	0.498	8.49918544367797e-96	secretory AT2	ZMYM4
RPS6KA3	4.0885759222304e-100	0.448441	0.655	0.54	1.53710011796252e-95	secretory AT2	RPS6KA3
ABCC31	6.78813343435837e-99	0.340835	0.588	0.452	2.55199876464703e-94	secretory AT2	ABCC3
GMDS	1.03632528854586e-98	0.343131	0.591	0.458	3.89606492228817e-94	secretory AT2	GMDS
AC027288.31	1.12553417929952e-98	0.771775	0.282	0.177	4.23144574707654e-94	secretory AT2	AC027288.3
KLHL51	2.39574925654459e-98	0.69172	0.322	0.215	9.0068193299794e-94	secretory AT2	KLHL5
DPCD1	3.95332776265434e-98	0.566239	0.372	0.263	1.4862535723699e-93	secretory AT2	DPCD
TXNL4A	6.57143406210557e-98	0.337016	0.687	0.575	2.47053063564859e-93	secretory AT2	TXNL4A
MIR181A1HG	7.13488644116682e-98	0.601469	0.375	0.263	2.68236055755667e-93	secretory AT2	MIR181A1HG
PDXDC1	7.89356542160302e-98	0.39192	0.603	0.493	2.96758592025165e-93	secretory AT2	PDXDC1
SEC24A	1.37527778103572e-97	0.501893	0.483	0.367	5.17035681780378e-93	secretory AT2	SEC24A
C12orf45	1.42291448131152e-97	0.670533	0.326	0.221	5.34944699249065e-93	secretory AT2	C12orf45
COPB1	1.99297546376645e-97	0.333691	0.634	0.52	7.49259125602996e-93	secretory AT2	COPB1
PROS12	6.19898877230568e-97	0.419862	0.52	0.402	2.33050982894832e-92	secretory AT2	PROS1
SPTLC2	7.4635770998729e-97	0.547367	0.443	0.336	2.80593181069722e-92	secretory AT2	SPTLC2
IL6ST	1.06620688849288e-96	0.305345	0.761	0.654	4.00840479728896e-92	secretory AT2	IL6ST
AC118549.11	1.19566211291874e-96	0.40879	0.524	0.396	4.49509171351802e-92	secretory AT2	AC118549.1
BACE2	1.21374459028541e-96	0.47164	0.368	0.254	4.56307278717799e-92	secretory AT2	BACE2
PBX1	1.43782398469999e-96	0.482527	0.507	0.387	5.40549927047961e-92	secretory AT2	PBX1
MRPS34	2.1122490826448e-96	0.303441	0.738	0.636	7.94100042620311e-92	secretory AT2	MRPS34
NDNF2	2.76772650968515e-96	0.482423	0.54	0.425	1.04052678131613e-91	secretory AT2	NDNF
HS6ST2	3.3128139861881e-96	0.358514	0.53	0.397	1.24545241810742e-91	secretory AT2	HS6ST2
MCTP2	7.41985463293011e-96	0.482011	0.534	0.418	2.78949434925007e-91	secretory AT2	MCTP2
PTK2	1.82284524060421e-95	0.300642	0.757	0.617	6.85298668205152e-91	secretory AT2	PTK2
C11orf49	2.81808420647559e-95	0.352876	0.584	0.445	1.0594587574245e-90	secretory AT2	C11orf49
COL27A1	4.80783999005532e-95	0.720065	0.263	0.166	1.8075074442613e-90	secretory AT2	COL27A1
XIST1	1.33163202893563e-94	0.38659	0.41	0.279	5.00627061278349e-90	secretory AT2	XIST
CTSH1	1.44795327378657e-94	0.649343	0.93	0.889	5.44358033280061e-90	secretory AT2	CTSH
PHACTR21	2.31244297881954e-94	0.368252	0.62	0.508	8.69362937887205e-90	secretory AT2	PHACTR2
EIF4G3	2.88096268866356e-94	0.292607	0.716	0.567	1.08309792280306e-89	secretory AT2	EIF4G3
GARS2	4.06361004918791e-94	0.490311	0.432	0.315	1.52771419799219e-89	secretory AT2	GARS
AC068724.31	4.93462980328248e-94	0.647041	0.287	0.188	1.85517407454405e-89	secretory AT2	AC068724.3
ZCCHC71	5.06081299072718e-94	0.350466	0.611	0.487	1.90261264386388e-89	secretory AT2	ZCCHC7
CP	1.02269987527579e-93	0.572594	0.302	0.197	3.84484018109934e-89	secretory AT2	CP
COBL	2.31637600396859e-93	0.464152	0.505	0.391	8.7084155869199e-89	secretory AT2	COBL
PTPRK1	2.92784095437737e-92	0.289945	0.795	0.66	1.10072180679817e-87	secretory AT2	PTPRK
FMNL2	3.70498289301123e-92	0.251685	0.728	0.578	1.39288831862757e-87	secretory AT2	FMNL2
NME4	3.71559514000361e-92	0.457466	0.484	0.374	1.39687799288436e-87	secretory AT2	NME4
RIOK3	5.59516620050456e-92	0.356893	0.618	0.506	2.10350273307969e-87	secretory AT2	RIOK3
ARHGAP351	6.62259926399097e-92	0.440892	0.62	0.51	2.48976619329741e-87	secretory AT2	ARHGAP35
NENF1	9.77420122291606e-92	0.325196	0.55	0.436	3.67461094975529e-87	secretory AT2	NENF
ANKRD36C	1.13249576768608e-91	1.08735	0.262	0.171	4.25761783861583e-87	secretory AT2	ANKRD36C
GPI1	2.07250180998795e-91	0.287698	0.697	0.566	7.7915705546497e-87	secretory AT2	GPI
ARHGEF38	2.97416144700946e-91	0.45739	0.529	0.416	1.1181359960032e-86	secretory AT2	ARHGEF38
PLOD21	3.79937597406045e-91	0.313056	0.639	0.506	1.42837539744802e-86	secretory AT2	PLOD2
TPM41	9.94873942129752e-91	0.291945	0.84	0.728	3.7402285854368e-86	secretory AT2	TPM4
IARS3	1.00890891130851e-90	0.401878	0.495	0.374	3.79299305206435e-86	secretory AT2	IARS
P4HB	1.10328030452304e-90	0.261944	0.92	0.833	4.14778230485438e-86	secretory AT2	P4HB
TIMM9	1.34661650735543e-90	0.480266	0.452	0.345	5.06260475940272e-86	secretory AT2	TIMM9
ARL11	4.7241594973857e-90	0.384941	0.566	0.464	1.77604776304215e-85	secretory AT2	ARL1
ALDOC1	6.08484050303702e-90	0.652566	0.355	0.256	2.28759578711677e-85	secretory AT2	ALDOC
PTP4A2	8.4037207741831e-90	0.289237	0.822	0.727	3.15937882505414e-85	secretory AT2	PTP4A2
TXNL1	1.1953314726946e-89	0.329985	0.703	0.606	4.49384867159537e-85	secretory AT2	TXNL1
COG5	5.06942554701152e-89	0.400631	0.518	0.401	1.90585053439898e-84	secretory AT2	COG5
PKP4	6.19438174165263e-89	0.419225	0.56	0.44	2.32877781577431e-84	secretory AT2	PKP4
SMIM221	2.58058761490925e-88	0.348097	0.59	0.485	9.70171913825134e-84	secretory AT2	SMIM22
GOLGA3	3.04256174772869e-88	0.453851	0.466	0.362	1.1438510890586e-83	secretory AT2	GOLGA3
GFPT12	6.06989766836017e-88	0.264614	0.683	0.565	2.28197802842001e-83	secretory AT2	GFPT1
ZMYND8	7.07873293943324e-88	0.267725	0.738	0.606	2.66124964857993e-83	secretory AT2	ZMYND8
CTNND1	9.3890901541756e-88	0.302144	0.788	0.67	3.52982844346232e-83	secretory AT2	CTNND1
HOMER1	1.0183602842425e-87	0.671817	0.427	0.318	3.82852548860969e-83	secretory AT2	HOMER1
KDELR1	1.75576444368373e-87	0.267466	0.783	0.691	6.60079642602896e-83	secretory AT2	KDELR1
CORO2A	2.70531242961401e-87	0.643075	0.38	0.28	1.01706220791339e-82	secretory AT2	CORO2A
OSBPL1A	2.946346061693e-87	0.374582	0.568	0.457	1.10767880189348e-82	secretory AT2	OSBPL1A
MBD2	4.41532284274902e-87	0.432798	0.503	0.397	1.6599406227315e-82	secretory AT2	MBD2
NCALD	8.99770833080229e-87	0.581999	0.301	0.202	3.38268844696512e-82	secretory AT2	NCALD
NFE2L21	1.01969229973156e-86	0.290994	0.803	0.693	3.8335332008408e-82	secretory AT2	NFE2L2
LARS2	3.35365891771339e-86	0.443955	0.467	0.353	1.26080807011435e-81	secretory AT2	LARS
MARCH71	3.64851841928195e-86	0.36065	0.538	0.413	1.37166049972905e-81	secretory AT2	MARCH7
TBC1D51	6.17509252725138e-86	0.303072	0.674	0.548	2.32152603562016e-81	secretory AT2	TBC1D5
TMEM2651	9.45127259043906e-86	0.491324	0.38	0.272	3.55320593037556e-81	secretory AT2	TMEM265
DDIT41	1.45764858651563e-85	0.31926	0.46	0.346	5.4800298610055e-81	secretory AT2	DDIT4
GNL31	1.99132734288954e-85	0.394774	0.541	0.432	7.48639514559322e-81	secretory AT2	GNL3
UBAP11	7.37754733123423e-85	0.366228	0.779	0.652	2.77358891917751e-80	secretory AT2	UBAP1
POLR1D1	7.7287657415343e-85	0.266889	0.859	0.778	2.90562948052982e-80	secretory AT2	POLR1D
ERC1	8.66402023789016e-85	0.292534	0.677	0.544	3.25723840843481e-80	secretory AT2	ERC1
TMEM241	9.48574045374821e-85	0.47877	0.412	0.307	3.56616412358664e-80	secretory AT2	TMEM241
NOL7	1.27216048036879e-84	0.282405	0.712	0.603	4.78268732594645e-80	secretory AT2	NOL7
SCFD11	2.3033127145371e-84	0.341052	0.656	0.544	8.65930415030223e-80	secretory AT2	SCFD1
LINC008621	3.53631393076219e-84	0.533308	0.296	0.197	1.32947722227004e-79	secretory AT2	LINC00862
SNHG141	3.60158958771429e-84	0.327421	0.582	0.451	1.35401760550119e-79	secretory AT2	SNHG14
IDS1	4.55366961715354e-84	0.273054	0.603	0.488	1.71195209256887e-79	secretory AT2	IDS
TOX1	6.63548787370432e-84	0.34098	0.584	0.463	2.49461166611914e-79	secretory AT2	TOX
ZSWIM6	1.10749254069756e-83	0.370552	0.713	0.582	4.16361820675249e-79	secretory AT2	ZSWIM6
FAM207A1	1.15866817525671e-83	0.640574	0.309	0.214	4.35601300487759e-79	secretory AT2	FAM207A
UBE2E3	2.15279549763378e-83	0.380149	0.533	0.424	8.0934346733542e-79	secretory AT2	UBE2E3
DOCK41	4.71189801732369e-83	0.364988	0.505	0.388	1.77143805961284e-78	secretory AT2	DOCK4
C12orf10	7.49373863822404e-83	0.698834	0.284	0.193	2.81727104104033e-78	secretory AT2	C12orf10
EPB41	8.97855835487282e-83	0.313516	0.611	0.492	3.37548901351444e-78	secretory AT2	EPB41
SLC41A2	9.22480789831307e-83	0.570036	0.369	0.268	3.4680665293708e-78	secretory AT2	SLC41A2
SPAG16	1.17225858491318e-82	0.472213	0.408	0.304	4.4071061499811e-78	secretory AT2	SPAG16
DTX4	3.23866680262824e-82	0.556724	0.302	0.207	1.21757678444809e-77	secretory AT2	DTX4
SPTLC3	1.57474643796519e-81	0.683025	0.318	0.224	5.92025923353012e-77	secretory AT2	SPTLC3
SCEL2	1.58484456340133e-81	0.32624	0.529	0.404	5.95822313610729e-77	secretory AT2	SCEL
ABCC41	2.19457058581119e-81	0.3576	0.602	0.491	8.25048811735718e-77	secretory AT2	ABCC4
CEP85L	5.55815780710632e-81	0.64875	0.344	0.248	2.08958942758162e-76	secretory AT2	CEP85L
ARAP21	5.84257955770236e-81	0.40426	0.457	0.352	2.1965177847182e-76	secretory AT2	ARAP2
NT5C21	1.06244461214209e-80	0.388775	0.605	0.496	3.99426051934818e-76	secretory AT2	NT5C2
MYDGF	1.83258477014629e-80	0.355848	0.746	0.668	6.88960244336498e-76	secretory AT2	MYDGF
ETNK1	2.5992895285353e-80	0.370349	0.627	0.522	9.77202898252845e-76	secretory AT2	ETNK1
CREB3L11	5.65814230037489e-80	0.511265	0.452	0.358	2.12717859782594e-75	secretory AT2	CREB3L1
CHRM3	7.59462597572319e-80	0.439829	0.469	0.359	2.85519963557313e-75	secretory AT2	CHRM3
COX16	1.48811605106521e-79	0.323646	0.592	0.481	5.59457229397966e-75	secretory AT2	COX16
ARHGEF3	7.73141152818818e-79	0.468661	0.455	0.352	2.90662416402235e-74	secretory AT2	ARHGEF3
OLA1	8.8221483146711e-79	0.268526	0.738	0.615	3.3166866589006e-74	secretory AT2	OLA1
OSTC	1.1311754001137e-78	0.304839	0.709	0.625	4.25265391672746e-74	secretory AT2	OSTC
STK3	1.34671883056199e-78	0.313398	0.658	0.54	5.06298944349781e-74	secretory AT2	STK3
PMM2	2.51518989607929e-78	0.501653	0.393	0.294	9.45585641431008e-74	secretory AT2	PMM2
MSI2	3.25091358807208e-78	0.274311	0.662	0.538	1.2221809634357e-73	secretory AT2	MSI2
STXBP5	3.80307063321647e-78	0.501758	0.423	0.324	1.42976440455773e-73	secretory AT2	STXBP5
PIK3CD-AS21	5.02381205873687e-78	0.688834	0.251	0.164	1.88870214348213e-73	secretory AT2	PIK3CD-AS2
VPS411	1.17561579771327e-77	0.34739	0.567	0.458	4.41972759150302e-73	secretory AT2	VPS41
GNG12	1.2566670666459e-77	0.42854	0.479	0.379	4.72443983705527e-73	secretory AT2	GNG12
ARCN1	1.83954853005286e-77	0.388717	0.525	0.425	6.91578269873372e-73	secretory AT2	ARCN1
NORAD	3.46559471327898e-77	0.278803	0.683	0.589	1.30289033245723e-72	secretory AT2	NORAD
COPB21	3.93008950443257e-77	0.312963	0.61	0.51	1.47751714919142e-72	secretory AT2	COPB2
OCIAD2	3.93753980782922e-77	0.277363	0.722	0.626	1.48031809075339e-72	secretory AT2	OCIAD2
FAM107B1	5.8283552539763e-76	0.30728	0.71	0.597	2.19117015773239e-71	secretory AT2	FAM107B
DOCK1	6.54689874188057e-76	0.393444	0.521	0.417	2.46130658201e-71	secretory AT2	DOCK1
SH3PXD2A1	8.48288786266387e-76	0.252263	0.692	0.563	3.18914169196848e-71	secretory AT2	SH3PXD2A
GNG10	8.68581020515884e-76	0.376785	0.493	0.386	3.26543034662947e-71	secretory AT2	GNG10
RUNX11	1.19632056372458e-75	0.263829	0.777	0.651	4.49756715932256e-71	secretory AT2	RUNX1
GALNT12	1.29729105442765e-75	0.632164	0.271	0.185	4.87716571912075e-71	secretory AT2	GALNT12
ARL3	1.46885691596963e-75	0.364124	0.541	0.438	5.52216757558783e-71	secretory AT2	ARL3
PAWR1	1.73482697030731e-75	0.309592	0.667	0.56	6.52208199487033e-71	secretory AT2	PAWR
QKI1	2.30049076999374e-75	0.320214	0.797	0.677	8.64869504979147e-71	secretory AT2	QKI
DNAJC1	2.65043430396282e-75	0.258648	0.71	0.597	9.96430776574824e-71	secretory AT2	DNAJC1
NRP1	2.95465393887053e-75	0.428571	0.457	0.348	1.11080214831838e-70	secretory AT2	NRP1
KIAA13281	1.22248431032062e-74	0.416073	0.463	0.356	4.59592976465039e-70	secretory AT2	KIAA1328
TMEM30A1	2.65981479700511e-74	0.27189	0.659	0.562	9.99957372934069e-70	secretory AT2	TMEM30A
WARS	2.84801227598033e-74	0.598215	0.257	0.17	1.0707102151548e-69	secretory AT2	WARS
DLG11	6.73929730036996e-74	0.298607	0.694	0.571	2.53363882007409e-69	secretory AT2	DLG1
SARNP1	7.9739451544886e-74	0.299052	0.61	0.488	2.99780468082999e-69	secretory AT2	SARNP
DHRSX	2.13710571711604e-73	0.34181	0.481	0.366	8.03444894349774e-69	secretory AT2	DHRSX
STRN3	2.84529138362732e-73	0.34152	0.59	0.48	1.06968729567469e-68	secretory AT2	STRN3
AHI1	2.99861928706561e-73	0.32101	0.656	0.556	1.12733092097232e-68	secretory AT2	AHI1
SH3RF11	2.99971565743128e-73	0.412333	0.602	0.503	1.12774310141129e-68	secretory AT2	SH3RF1
ANKIB11	3.76013502994413e-73	0.334112	0.535	0.426	1.41362276450749e-68	secretory AT2	ANKIB1
RAB13	5.33633292248826e-73	0.30046	0.659	0.571	2.00619436220946e-68	secretory AT2	RAB13
PTPRJ	6.63565551086367e-73	0.380995	0.514	0.408	2.4946746893092e-68	secretory AT2	PTPRJ
TCEA11	1.09040564140526e-72	0.25178	0.828	0.748	4.09938000886306e-68	secretory AT2	TCEA1
MIR646HG	1.75874006114579e-72	0.490107	0.303	0.208	6.61198325987759e-68	secretory AT2	MIR646HG
HIST1H1C1	2.39835445220114e-72	0.33663	0.339	0.241	9.0166135630502e-68	secretory AT2	HIST1H1C
PREP1	2.43385042242304e-72	0.628949	0.388	0.298	9.15006066309943e-68	secretory AT2	PREP
CTSZ1	2.91463190102548e-72	0.408593	0.532	0.446	1.09575586319053e-67	secretory AT2	CTSZ
SLC10A7	3.60044235592207e-72	0.557504	0.349	0.259	1.3535863037089e-67	secretory AT2	SLC10A7
TOMM5	4.17435671392349e-72	0.260547	0.637	0.526	1.56934940659954e-67	secretory AT2	TOMM5
PIK3C2A1	5.9640075886095e-72	0.255502	0.702	0.587	2.24216865293774e-67	secretory AT2	PIK3C2A
KIF1B	8.83754915181595e-72	0.301325	0.583	0.472	3.32247660362521e-67	secretory AT2	KIF1B
BZW1	1.4064471406029e-71	0.251032	0.772	0.665	5.28753802509662e-67	secretory AT2	BZW1
TBC1D21	1.905348483615e-71	0.366751	0.449	0.346	7.1631576241506e-67	secretory AT2	TBC1D2
ENDOG	2.93591752435641e-71	0.605741	0.307	0.221	1.10375819328179e-66	secretory AT2	ENDOG
PLCH1	6.26937421803064e-71	0.273777	0.532	0.411	2.35697123726862e-66	secretory AT2	PLCH1
ASCC31	8.05031427406059e-71	0.265058	0.654	0.541	3.02651565133308e-66	secretory AT2	ASCC3
SMCHD1	1.27404537529936e-70	0.305732	0.595	0.491	4.78977358843794e-66	secretory AT2	SMCHD1
DNAJC10	1.63504257520495e-70	0.483222	0.413	0.326	6.146942561483e-66	secretory AT2	DNAJC10
EIF2AK1	2.58140876395647e-70	0.334943	0.531	0.435	9.70480624809436e-66	secretory AT2	EIF2AK1
NR2F6	4.27347836308751e-70	0.379633	0.485	0.389	1.60661419060275e-65	secretory AT2	NR2F6
LRP61	1.4854312940827e-69	0.306335	0.662	0.556	5.5844789501039e-65	secretory AT2	LRP6
ITCH	1.87302236793292e-69	0.371624	0.504	0.405	7.04162759224382e-65	secretory AT2	ITCH
IGF1R	2.11298577052334e-69	0.497929	0.354	0.262	7.94377000428251e-65	secretory AT2	IGF1R
SLC25A161	2.19027684534785e-69	0.51726	0.366	0.28	8.23434580008524e-65	secretory AT2	SLC25A16
SHLD2	2.74838316914715e-69	0.447691	0.444	0.349	1.03325465244087e-64	secretory AT2	SHLD2
DOCK7	3.11278364172972e-69	0.463249	0.384	0.292	1.17025101010829e-64	secretory AT2	DOCK7
PARD3	3.1425906142082e-69	0.264044	0.7	0.582	1.18145694141157e-64	secretory AT2	PARD3
KIAA0825	4.05638974631904e-69	0.641617	0.25	0.168	1.52499972512864e-64	secretory AT2	KIAA0825
MON2	4.41559780033455e-69	0.333503	0.545	0.444	1.66004399303577e-64	secretory AT2	MON2
CECR2	6.70185994373462e-69	0.34045	0.518	0.414	2.51956424584703e-64	secretory AT2	CECR2
FKBP14	1.22500372499005e-68	0.521905	0.342	0.252	4.60540150410009e-64	secretory AT2	FKBP14
PLA2G12A	5.69628770925536e-68	0.344717	0.51	0.417	2.14151936429455e-63	secretory AT2	PLA2G12A
CTBP2	1.23349269563457e-67	0.336234	0.593	0.492	4.63731578923818e-63	secretory AT2	CTBP2
PIK3R3	1.64320123297143e-67	0.368035	0.461	0.36	6.17761503535609e-63	secretory AT2	PIK3R3
MAN1A11	2.83931827164602e-67	0.274518	0.556	0.442	1.06744170422532e-62	secretory AT2	MAN1A1
CD320	3.6463256475541e-67	0.420971	0.449	0.357	1.37083612719797e-62	secretory AT2	CD320
TBCK1	3.99657189295856e-67	0.388749	0.43	0.332	1.50251120315777e-62	secretory AT2	TBCK
TGFB21	5.12274906499334e-67	0.277177	0.477	0.364	1.92589751098425e-62	secretory AT2	TGFB2
IPO7	5.5514533983519e-67	0.26345	0.705	0.602	2.0870689051104e-62	secretory AT2	IPO7
SRM	7.14328841515498e-67	0.422649	0.43	0.335	2.68551927967752e-62	secretory AT2	SRM
ERICH2	1.06927407611455e-66	0.593935	0.302	0.219	4.01993588915267e-62	secretory AT2	ERICH2
L3MBTL4	1.11050842995165e-66	0.32612	0.503	0.396	4.17495644240322e-62	secretory AT2	L3MBTL4
KRT41	1.45314815440652e-66	0.520109	0.29	0.199	5.4631104864913e-62	secretory AT2	KRT4
NBAS1	2.07452121970096e-66	0.332564	0.515	0.411	7.79916252546576e-62	secretory AT2	NBAS
GMDS-DT	2.50493797317691e-66	0.333614	0.502	0.394	9.41731431015858e-62	secretory AT2	GMDS-DT
AC008014.1	2.54109798882987e-66	0.567959	0.294	0.207	9.55325788900591e-62	secretory AT2	AC008014.1
URI11	2.79785763615418e-66	0.292124	0.564	0.464	1.05185457831216e-61	secretory AT2	URI1
RFX3	2.86594935760446e-66	0.328738	0.523	0.415	1.0774536609914e-61	secretory AT2	RFX3
SLC2A13	3.9466563169042e-66	0.414923	0.448	0.352	1.48374544234013e-61	secretory AT2	SLC2A13
TBC1D8B	4.17628416010977e-66	0.528774	0.295	0.212	1.57007402999327e-61	secretory AT2	TBC1D8B
PUDP	5.32857867619645e-66	0.578011	0.291	0.209	2.00327915331605e-61	secretory AT2	PUDP
WWOX	6.15621778924487e-66	0.265003	0.565	0.445	2.31443007786661e-61	secretory AT2	WWOX
HSPB11	6.84104770707146e-66	0.55864	0.314	0.229	2.57189188547351e-61	secretory AT2	HSPB11
RCN12	8.08208854481944e-66	0.335626	0.454	0.36	3.03846118842487e-61	secretory AT2	RCN1
ESCO1	9.14582255365506e-66	0.412664	0.442	0.351	3.43837198904662e-61	secretory AT2	ESCO1
MTERF41	1.12860565107001e-65	0.533714	0.336	0.252	4.2429929451977e-61	secretory AT2	MTERF4
PGM3	1.16698507701055e-65	0.408584	0.423	0.333	4.38728039702115e-61	secretory AT2	PGM3
DANT21	1.55235799332829e-65	0.294308	0.571	0.458	5.83608987591771e-61	secretory AT2	DANT2
KARS	1.99537159165448e-65	0.566002	0.294	0.211	7.501599498825e-61	secretory AT2	KARS
CCSER2	2.39120033572548e-65	0.326986	0.604	0.505	8.98971766215993e-61	secretory AT2	CCSER2
AC079781.51	3.82873755580452e-65	0.520101	0.319	0.231	1.43941388410471e-60	secretory AT2	AC079781.5
USP54	3.99697001362107e-65	0.302313	0.638	0.534	1.50266087662084e-60	secretory AT2	USP54
TFG	5.49316543821754e-65	0.285436	0.607	0.512	2.06515554649789e-60	secretory AT2	TFG
CTNNBL1	6.55178106672449e-65	0.633001	0.311	0.229	2.46314209203507e-60	secretory AT2	CTNNBL1
KHDRBS31	8.53159668126383e-65	0.396804	0.525	0.423	3.20745377232114e-60	secretory AT2	KHDRBS3
ST6GAL11	9.01971909741259e-65	0.463878	0.376	0.287	3.39096339467226e-60	secretory AT2	ST6GAL1
CNTN3	1.14608781395254e-64	0.655253	0.275	0.195	4.30871713655456e-60	secretory AT2	CNTN3
LRPPRC1	1.64135016306711e-64	0.272724	0.638	0.534	6.17065593805081e-60	secretory AT2	LRPPRC
ARFGEF11	1.66268534446497e-64	0.31081	0.553	0.457	6.25086555251604e-60	secretory AT2	ARFGEF1
BMPR1A1	1.72010076121274e-64	0.311645	0.544	0.437	6.4667188117793e-60	secretory AT2	BMPR1A
IRX5	5.17191253655859e-64	0.497918	0.359	0.274	1.9443805181192e-59	secretory AT2	IRX5
ST6GALNAC1	5.3686127146509e-64	0.636726	0.264	0.186	2.01832995007301e-59	secretory AT2	ST6GALNAC1
ALDH7A11	5.46118572363497e-64	0.380899	0.421	0.328	2.05313277280057e-59	secretory AT2	ALDH7A1
ADGRV1	8.88194921329336e-64	0.388804	0.507	0.411	3.33916880673764e-59	secretory AT2	ADGRV1
TMF1	1.0217112465496e-63	0.274269	0.622	0.523	3.84112343140321e-59	secretory AT2	TMF1
LINC00571	1.69655669178504e-63	0.360209	0.418	0.319	6.37820488276584e-59	secretory AT2	LINC00571
SKA21	1.82093054625323e-63	0.347039	0.444	0.347	6.84578838863902e-59	secretory AT2	SKA2
SNAPC11	3.04309534260822e-63	0.528193	0.424	0.346	1.14405169405356e-58	secretory AT2	SNAPC1
ZNF1481	3.96686642704979e-63	0.262369	0.669	0.562	1.49134343324937e-58	secretory AT2	ZNF148
MYCBP2	4.26889438749837e-63	0.285125	0.62	0.522	1.60489084498001e-58	secretory AT2	MYCBP2
GTPBP6	4.85316515912074e-63	0.592768	0.251	0.174	1.82454744157144e-58	secretory AT2	GTPBP6
CAMKMT	5.99344855020838e-63	0.317994	0.486	0.381	2.25323698245084e-58	secretory AT2	CAMKMT
PLPP5	6.31149405291663e-63	0.430099	0.43	0.344	2.37280618919401e-58	secretory AT2	PLPP5
PARP8	6.61395344734203e-63	0.343182	0.518	0.418	2.48651579852823e-58	secretory AT2	PARP8
GLUD1	8.56272720958303e-63	0.433381	0.465	0.378	3.21915729444274e-58	secretory AT2	GLUD1
IGBP11	1.4700943082065e-62	0.259311	0.638	0.542	5.52681955170235e-58	secretory AT2	IGBP1
LYN1	1.72095059060405e-62	0.272232	0.663	0.56	6.46991374537592e-58	secretory AT2	LYN
CEP2901	1.74234160228975e-62	0.415225	0.404	0.316	6.55033325380833e-58	secretory AT2	CEP290
TRIQK	1.89564962094532e-62	0.444577	0.359	0.274	7.12669474994393e-58	secretory AT2	TRIQK
RAD501	2.33553696778609e-62	0.272551	0.574	0.483	8.7804512303918e-58	secretory AT2	RAD50
FAM3C	2.38482167474389e-62	0.41998	0.464	0.381	8.96573708619967e-58	secretory AT2	FAM3C
WDR61	3.56289715966515e-62	0.631962	0.264	0.187	1.33947118717611e-57	secretory AT2	WDR61
SUPT3H1	4.28294635695233e-62	0.416416	0.429	0.337	1.61017368289623e-57	secretory AT2	SUPT3H
DLG3	5.71638231596753e-62	0.370458	0.457	0.363	2.14907393168799e-57	secretory AT2	DLG3
APOL61	6.13360661746388e-62	0.394782	0.313	0.227	2.30592940783555e-57	secretory AT2	APOL6
TM9SF3	3.4678041551289e-61	0.272454	0.627	0.54	1.30372097212071e-56	secretory AT2	TM9SF3
ARHGAP181	4.58724851025595e-61	0.351425	0.367	0.277	1.72457607743072e-56	secretory AT2	ARHGAP18
YARS2	4.71030444866754e-61	0.312616	0.476	0.373	1.77083895747656e-56	secretory AT2	YARS
GTF3A	5.29909249407842e-61	0.312433	0.569	0.48	1.99219382314878e-56	secretory AT2	GTF3A
PITPNC1	5.98836858176039e-61	0.611372	0.304	0.223	2.25132716831282e-56	secretory AT2	PITPNC1
SCFD2	6.9207054567216e-61	0.448166	0.351	0.263	2.60183921645449e-56	secretory AT2	SCFD2
HIBADH	7.87189710440311e-61	0.560052	0.271	0.192	2.95943971640035e-56	secretory AT2	HIBADH
LRP2	2.58147811203345e-60	0.522585	0.258	0.177	9.70506696218974e-56	secretory AT2	LRP2
ANKRD13C1	2.75372249740723e-60	0.45281	0.399	0.312	1.03526197290025e-55	secretory AT2	ANKRD13C
ACTR2	3.12471696403395e-60	0.285153	0.645	0.557	1.17473734262856e-55	secretory AT2	ACTR2
RANBP171	5.44704881900953e-60	0.308139	0.486	0.383	2.04781800350663e-55	secretory AT2	RANBP17
MDFIC	6.75574478709284e-60	0.377703	0.405	0.313	2.53982225270755e-55	secretory AT2	MDFIC
TRIP11	1.28204483930912e-59	0.295127	0.559	0.467	4.81984757338263e-55	secretory AT2	TRIP11
MYL6B1	2.51018948863404e-59	0.290892	0.551	0.457	9.43705738251967e-55	secretory AT2	MYL6B
FNDC3A	5.16703937327442e-59	0.295978	0.59	0.495	1.94254845238252e-54	secretory AT2	FNDC3A
SMAD2	6.77293783403922e-59	0.283896	0.596	0.509	2.54628597870704e-54	secretory AT2	SMAD2
BNIP31	6.96968021994996e-59	0.270933	0.682	0.598	2.62025127869019e-54	secretory AT2	BNIP3
NCOA1	9.39469077549052e-59	0.325582	0.507	0.417	3.53193399704566e-54	secretory AT2	NCOA1
AP3B1	1.05594478500936e-58	0.324771	0.523	0.433	3.96982441924268e-54	secretory AT2	AP3B1
GTDC1	1.07179782795129e-58	0.629757	0.271	0.194	4.02942393418286e-54	secretory AT2	GTDC1
AC010642.2	1.32465176241546e-58	0.566553	0.286	0.208	4.98002830080091e-54	secretory AT2	AC010642.2
ATXN10	1.6092265553679e-58	0.25701	0.684	0.59	6.04988723490563e-54	secretory AT2	ATXN10
GGCT	1.7089113585019e-58	0.427392	0.495	0.414	6.4246522522879e-54	secretory AT2	GGCT
MYO101	1.97410493708068e-58	0.279163	0.597	0.497	7.42164751095481e-54	secretory AT2	MYO10
RAB2B1	3.13872520688329e-58	0.445689	0.332	0.251	1.18000374152777e-53	secretory AT2	RAB2B
MXD41	4.96515719655923e-58	0.393636	0.378	0.295	1.86665084804644e-53	secretory AT2	MXD4
LAPTM4B1	7.80041987280285e-58	0.265826	0.506	0.413	2.93256785118023e-53	secretory AT2	LAPTM4B
SHANK2	9.12725946373564e-58	0.25923	0.554	0.45	3.43139319539141e-53	secretory AT2	SHANK2
LINC01184	1.58366209345825e-57	0.461946	0.355	0.27	5.9537776403563e-53	secretory AT2	LINC01184
EXPH51	1.91728612525033e-57	0.323063	0.558	0.466	7.20803718787863e-53	secretory AT2	EXPH5
DUSP10	2.74565063877812e-57	0.485631	0.308	0.228	1.03222735764863e-52	secretory AT2	DUSP10
GCSH	3.16061830330252e-57	0.318988	0.471	0.385	1.18823445112658e-52	secretory AT2	GCSH
MCPH1	5.78514812464104e-57	0.368787	0.442	0.353	2.1749264374588e-52	secretory AT2	MCPH1
STK381	5.86426920943443e-57	0.40289	0.344	0.261	2.20467200928688e-52	secretory AT2	STK38
PIAS21	6.4108097402443e-57	0.326921	0.497	0.406	2.41014392184485e-52	secretory AT2	PIAS2
AJUBA2	8.36136174569857e-57	0.431365	0.311	0.23	3.14345394829538e-52	secretory AT2	AJUBA
ITPR2	9.23332777100782e-57	0.266265	0.587	0.483	3.47126957551039e-52	secretory AT2	ITPR2
DAP	9.59027641218587e-57	0.323151	0.458	0.372	3.60546441716128e-52	secretory AT2	DAP
CPLANE12	1.40159759615069e-56	0.37058	0.394	0.309	5.26930616272851e-52	secretory AT2	CPLANE1
AK9	2.1298985184145e-56	0.515619	0.272	0.196	8.00735347997932e-52	secretory AT2	AK9
PANK3	2.90910680801173e-56	0.401136	0.424	0.343	1.09367870447201e-51	secretory AT2	PANK3
SSBP2	3.70071794969521e-56	0.42285	0.466	0.38	1.39128491318792e-51	secretory AT2	SSBP2
ATL2	3.82623762446204e-56	0.308237	0.536	0.445	1.4384740349165e-51	secretory AT2	ATL2
GOLGA21	4.79736743566951e-56	0.26889	0.512	0.426	1.80357028743995e-51	secretory AT2	GOLGA2
FOCAD	5.68218083034444e-56	0.452136	0.357	0.274	2.13621588316799e-51	secretory AT2	FOCAD
AP1S11	6.20774727407831e-56	0.347027	0.447	0.363	2.33380258768974e-51	secretory AT2	AP1S1
ABHD14A	7.83306114810467e-56	0.488184	0.301	0.224	2.94483933862995e-51	secretory AT2	ABHD14A
IFT811	1.32694837224734e-55	0.363802	0.438	0.351	4.98866240546388e-51	secretory AT2	IFT81
RBM4	1.6757600368906e-55	0.260504	0.545	0.448	6.30001985869021e-51	secretory AT2	RBM4
MRPL121	1.90444788397297e-55	0.318824	0.497	0.411	7.1597718197964e-51	secretory AT2	MRPL12
NDFIP21	6.01466140865626e-55	0.354111	0.49	0.406	2.26121195658432e-50	secretory AT2	NDFIP2
SLC25A1	7.5457690407221e-55	0.302801	0.479	0.394	2.83683187085948e-50	secretory AT2	SLC25A1
TRAF3	7.77723873052994e-55	0.479235	0.335	0.257	2.92385290074273e-50	secretory AT2	TRAF3
TMEM1311	1.32739663098599e-54	0.319681	0.484	0.397	4.99034763419185e-50	secretory AT2	TMEM131
STARD4	1.40059750002861e-54	0.342521	0.497	0.413	5.26554630135756e-50	secretory AT2	STARD4
ZBTB411	1.42436824154679e-54	0.462443	0.328	0.249	5.35491240409515e-50	secretory AT2	ZBTB41
ZNF407	2.70623087984161e-54	0.368815	0.479	0.388	1.01740749927646e-49	secretory AT2	ZNF407
RNF144B1	2.98923879206567e-54	0.379621	0.299	0.219	1.12380432387709e-49	secretory AT2	RNF144B
ALDH18A1	3.60762526822399e-54	0.523705	0.253	0.181	1.35628671958881e-49	secretory AT2	ALDH18A1
ZNF5811	3.74056865984215e-54	0.429018	0.332	0.253	1.40626678766766e-49	secretory AT2	ZNF581
MAP2K6	5.13487110893463e-54	0.498882	0.276	0.2	1.93045479340397e-49	secretory AT2	MAP2K6
ARSJ	5.14987684208945e-54	0.435387	0.337	0.257	1.93609619878353e-49	secretory AT2	ARSJ
ARFGAP3	5.81769065338658e-54	0.272382	0.586	0.499	2.18716080114068e-49	secretory AT2	ARFGAP3
CPEB4	6.84578252580755e-54	0.322208	0.572	0.488	2.57367194057735e-49	secretory AT2	CPEB4
PRXL2A	8.49901174715021e-54	0.257272	0.629	0.543	3.19520346634112e-49	secretory AT2	PRXL2A
SPIRE1	1.39049053671146e-53	0.28091	0.571	0.48	5.22754917276673e-49	secretory AT2	SPIRE1
SSR1	1.50830574132502e-53	0.250111	0.603	0.514	5.67047543451143e-49	secretory AT2	SSR1
SNHG31	1.75701962296336e-53	0.33997	0.395	0.309	6.60551527253077e-49	secretory AT2	SNHG3
SCOC1	2.3268725769534e-53	0.320056	0.495	0.417	8.7478774530563e-49	secretory AT2	SCOC
MPG	3.30635345297068e-53	0.30282	0.541	0.463	1.24302358064433e-48	secretory AT2	MPG
CLPTM1L1	3.37678394674339e-53	0.265696	0.517	0.437	1.26950192477818e-48	secretory AT2	CLPTM1L
WWTR1	3.43754511876359e-53	0.29101	0.707	0.614	1.29234508739917e-48	secretory AT2	WWTR1
LINC01278	4.00801343204277e-53	0.370355	0.38	0.295	1.50681264977648e-48	secretory AT2	LINC01278
TNKS	9.8641948883059e-53	0.277843	0.501	0.407	3.7084440682586e-48	secretory AT2	TNKS
CBLB1	1.12862358597288e-52	0.282035	0.437	0.345	4.24306037146505e-48	secretory AT2	CBLB
TLK1	1.56446096840806e-52	0.275415	0.534	0.446	5.8815910107301e-48	secretory AT2	TLK1
PLEKHA71	1.90955801311212e-52	0.272273	0.467	0.371	7.17898335029503e-48	secretory AT2	PLEKHA7
TMEM167A	2.33183059807423e-52	0.278115	0.592	0.515	8.76651713346005e-48	secretory AT2	TMEM167A
CDC40	6.11447851266067e-52	0.376685	0.389	0.31	2.29873819683478e-47	secretory AT2	CDC40
USP6NL	7.41837991243538e-52	0.275867	0.564	0.469	2.78893992808008e-47	secretory AT2	USP6NL
SAMD4A1	8.40428736389495e-52	0.273123	0.533	0.429	3.1595918344563e-47	secretory AT2	SAMD4A
CFAP2981	1.06877691030627e-51	0.323676	0.435	0.357	4.0180667942964e-47	secretory AT2	CFAP298
CMC1	1.16579764497771e-51	0.297209	0.513	0.428	4.38281624629369e-47	secretory AT2	CMC1
SYNJ2	1.3808116020203e-51	0.53518	0.281	0.208	5.19116121779531e-47	secretory AT2	SYNJ2
MBOAT7	1.62369400089686e-51	0.386704	0.367	0.291	6.10427759637176e-47	secretory AT2	MBOAT7
ATF7IP	1.88008179531041e-51	0.262232	0.564	0.468	7.06816750946947e-47	secretory AT2	ATF7IP
EMC2	2.19156938444743e-51	0.284925	0.44	0.36	8.23920510083012e-47	secretory AT2	EMC2
CTSS	2.90759295574981e-51	0.329509	0.474	0.396	1.09310957171414e-46	secretory AT2	CTSS
DPP41	3.00817662615754e-51	0.308065	0.423	0.341	1.13092400260393e-46	secretory AT2	DPP4
ARMCX3	3.86102451980229e-51	0.323402	0.467	0.388	1.45155216821967e-46	secretory AT2	ARMCX3
MAP3K5	4.02818204927129e-51	0.367559	0.441	0.357	1.51439504142354e-46	secretory AT2	MAP3K5
ARHGAP8	4.17371778654213e-51	0.463474	0.358	0.282	1.56910920185051e-46	secretory AT2	ARHGAP8
PDSS2	5.10181020410825e-51	0.262095	0.569	0.474	1.9180255462345e-46	secretory AT2	PDSS2
COP1	5.69020183376001e-51	0.273686	0.562	0.466	2.13923137940208e-46	secretory AT2	COP1
GAMT	9.77676975149052e-51	0.551245	0.258	0.188	3.67557658807286e-46	secretory AT2	GAMT
PLEKHH21	1.14891774493568e-50	0.385162	0.324	0.244	4.31935626208569e-46	secretory AT2	PLEKHH2
SEC23A1	1.46452033190836e-50	0.364985	0.42	0.34	5.50586418780947e-46	secretory AT2	SEC23A
NCOA3	1.97067561709054e-50	0.38186	0.493	0.415	7.4087549824519e-46	secretory AT2	NCOA3
NDEL11	1.99888537912336e-50	0.418216	0.378	0.303	7.51480958281426e-46	secretory AT2	NDEL1
ARHGEF12	2.32177231796201e-50	0.301773	0.601	0.524	8.72870302937816e-46	secretory AT2	ARHGEF12
NIFK	2.62557561357672e-50	0.308467	0.494	0.411	9.87085151924167e-46	secretory AT2	NIFK
ATP8B1	3.07390927931716e-50	0.355056	0.443	0.363	1.15563619355929e-45	secretory AT2	ATP8B1
CYTH31	3.36643145256576e-50	0.445225	0.262	0.19	1.2656099045921e-45	secretory AT2	CYTH3
GPS2	3.41474201401114e-50	0.456829	0.311	0.238	1.28377226016749e-45	secretory AT2	GPS2
IBTK	4.26469396757216e-50	0.324978	0.503	0.424	1.60331169710875e-45	secretory AT2	IBTK
G6PD	6.62239099634342e-50	0.456914	0.346	0.273	2.48968789507531e-45	secretory AT2	G6PD
RALBP11	7.97210638111127e-50	0.267086	0.478	0.395	2.99711339397878e-45	secretory AT2	RALBP1
OIP5-AS1	1.07969653738105e-49	0.383957	0.392	0.311	4.05911913228405e-45	secretory AT2	OIP5-AS1
CDC42SE2	1.24087119368718e-49	0.347266	0.474	0.395	4.66505525266694e-45	secretory AT2	CDC42SE2
PIBF11	1.35245017918693e-49	0.258581	0.547	0.457	5.08453644865326e-45	secretory AT2	PIBF1
TTLL5	1.49295363280342e-49	0.314682	0.464	0.379	5.61275918252445e-45	secretory AT2	TTLL5
SLC7A81	1.50772738924293e-49	0.416456	0.391	0.314	5.66830111985878e-45	secretory AT2	SLC7A8
LYPLA1	2.4166351489194e-49	0.29875	0.559	0.482	9.0853398423625e-45	secretory AT2	LYPLA1
FBXL17	2.4601424427953e-49	0.298952	0.471	0.381	9.24890551368893e-45	secretory AT2	FBXL17
UBE2Q1	2.8699852388274e-49	0.377424	0.38	0.305	1.07897095053716e-44	secretory AT2	UBE2Q1
LRP51	2.94608132713628e-49	0.384947	0.366	0.291	1.10757927493689e-44	secretory AT2	LRP5
CDKL51	3.08461307622198e-49	0.275707	0.466	0.379	1.15966028600565e-44	secretory AT2	CDKL5
STX17	3.2764703730742e-49	0.408685	0.363	0.288	1.23178903675725e-44	secretory AT2	STX17
NUBPL1	3.44177698210411e-49	0.40132	0.38	0.301	1.29393605642204e-44	secretory AT2	NUBPL
TGFBR2	4.11632204990335e-49	0.273212	0.764	0.69	1.54753127466116e-44	secretory AT2	TGFBR2
ZNF2481	4.56335916329368e-49	0.453384	0.292	0.22	1.71559487744026e-44	secretory AT2	ZNF248
LUZP1	4.72218106216546e-49	0.499531	0.305	0.232	1.7753039703211e-44	secretory AT2	LUZP1
SGMS1	5.59195230855756e-49	0.274046	0.597	0.508	2.10229447040222e-44	secretory AT2	SGMS1
VWA11	8.37805637294173e-49	0.384798	0.335	0.259	3.14973029340744e-44	secretory AT2	VWA1
ACLY	8.84073079425489e-49	0.33987	0.422	0.345	3.32367274210013e-44	secretory AT2	ACLY
NEK6	1.05713430231583e-48	0.489604	0.265	0.197	3.97429640955638e-44	secretory AT2	NEK6
DENND4A	1.50261632791377e-48	0.297589	0.493	0.408	5.64908608479181e-44	secretory AT2	DENND4A
TVP23C1	1.85682279263943e-48	0.389819	0.404	0.323	6.98072528892795e-44	secretory AT2	TVP23C
ATP9B	2.09028162814187e-48	0.337232	0.443	0.364	7.85841378099936e-44	secretory AT2	ATP9B
CLIP41	2.53722452204884e-48	0.315681	0.442	0.356	9.53869559064261e-44	secretory AT2	CLIP4
WDFY3	7.00563371319366e-48	0.268785	0.554	0.466	2.63376799447516e-43	secretory AT2	WDFY3
PAICS1	1.08485554273675e-47	0.301269	0.453	0.37	4.07851441291881e-43	secretory AT2	PAICS
MRPL40	1.27909861941845e-47	0.279847	0.508	0.43	4.80877125970365e-43	secretory AT2	MRPL40
PPIP5K21	1.75953024431164e-47	0.351229	0.378	0.302	6.6149539534896e-43	secretory AT2	PPIP5K2
UCHL3	2.42334975189689e-47	0.320725	0.425	0.347	9.11058339225637e-43	secretory AT2	UCHL3
MYO6	2.86006997973104e-47	0.30311	0.731	0.663	1.07524330887989e-42	secretory AT2	MYO6
PRKRIP11	4.06799575348637e-47	0.374311	0.38	0.306	1.5293630035232e-42	secretory AT2	PRKRIP1
CYB5611	5.28720517041619e-47	0.402603	0.314	0.245	1.98772478381797e-42	secretory AT2	CYB561
RANBP9	5.4205489714405e-47	0.300001	0.468	0.386	2.03785538581306e-42	secretory AT2	RANBP9
FTO	7.28250344969032e-47	0.291128	0.499	0.414	2.73785717191107e-42	secretory AT2	FTO
MAN1A2	1.09763836552175e-46	0.304334	0.506	0.427	4.12657143517904e-42	secretory AT2	MAN1A2
MRPL38	1.18514080923471e-46	0.379612	0.304	0.232	4.4555368723179e-42	secretory AT2	MRPL38
MRPL17	1.26929828413837e-46	0.301975	0.456	0.379	4.7719268992182e-42	secretory AT2	MRPL17
UBR3	1.61517801091197e-46	0.278221	0.515	0.434	6.07226173202355e-42	secretory AT2	UBR3
ECI21	1.70586254883661e-46	0.34311	0.389	0.314	6.41319025235124e-42	secretory AT2	ECI2
PLEKHA12	1.90757595371074e-46	0.272208	0.446	0.369	7.17153179797554e-42	secretory AT2	PLEKHA1
TMED71	2.09133779790952e-46	0.307286	0.432	0.356	7.86238445124083e-42	secretory AT2	TMED7
R3HDM1	2.43400391573993e-46	0.362224	0.349	0.273	9.15063772122427e-42	secretory AT2	R3HDM1
MTPN	2.835618491101e-46	0.261397	0.555	0.475	1.06605077172942e-41	secretory AT2	MTPN
COMMD10	2.93862411027519e-46	0.251266	0.537	0.447	1.10477573425796e-41	secretory AT2	COMMD10
MORN21	3.68431676994587e-46	0.407989	0.333	0.263	1.38511888966115e-41	secretory AT2	MORN2
METTL151	5.75770452003838e-46	0.271897	0.49	0.407	2.16460901430843e-41	secretory AT2	METTL15
TPCN1	8.22832943806461e-46	0.529713	0.283	0.217	3.09344045224039e-41	secretory AT2	TPCN1
ACAD8	9.15167487846388e-46	0.512591	0.254	0.189	3.4405721705585e-41	secretory AT2	ACAD8
CSPP1	9.96136115385543e-46	0.331228	0.425	0.347	3.74497372579195e-41	secretory AT2	CSPP1
NHSL11	1.29221731914056e-45	0.26704	0.626	0.536	4.85809101130893e-41	secretory AT2	NHSL1
FEZ2	1.95862905342485e-45	0.268073	0.422	0.347	7.36346592635073e-41	secretory AT2	FEZ2
CDC42EP3	2.06237156216085e-45	0.31385	0.45	0.372	7.75348588794373e-41	secretory AT2	CDC42EP3
ATIC	2.38771289649943e-45	0.387986	0.32	0.25	8.97660663438962e-41	secretory AT2	ATIC
RALGAPA1	2.71938300336514e-45	0.250847	0.569	0.484	1.02235204011513e-40	secretory AT2	RALGAPA1
GNAI1	2.94309725039498e-45	0.345305	0.398	0.322	1.10645741128599e-40	secretory AT2	GNAI1
PAK1	3.01704022295041e-45	0.368086	0.342	0.27	1.13425627181821e-40	secretory AT2	PAK1
FBXO34	3.56020438399602e-45	0.261131	0.58	0.495	1.3384588381633e-40	secretory AT2	FBXO34
RAB12	4.76762316841361e-45	0.399711	0.275	0.206	1.7923879301651e-40	secretory AT2	RAB12
PSMB10	5.42090652228212e-45	0.434216	0.251	0.186	2.03798980705196e-40	secretory AT2	PSMB10
NAV22	5.73894841937338e-45	0.329012	0.504	0.424	2.15755765826342e-40	secretory AT2	NAV2
STK26	6.04713607624074e-45	0.301916	0.427	0.346	2.27342080786271e-40	secretory AT2	STK26
HMGB3	6.3157157083145e-45	0.302132	0.495	0.413	2.37439332054084e-40	secretory AT2	HMGB3
SLC66A21	6.47124469804488e-45	0.365347	0.391	0.321	2.43286444422997e-40	secretory AT2	SLC66A2
IMPA2	6.63599977305158e-45	0.255747	0.595	0.512	2.49480411467874e-40	secretory AT2	IMPA2
TAF10	1.08641393708714e-44	0.318764	0.48	0.407	4.0843731964791e-40	secretory AT2	TAF10
SYTL11	1.57137653053563e-44	0.348466	0.329	0.259	5.90759006654869e-40	secretory AT2	SYTL1
PMEPA11	1.77198109685391e-44	0.39281	0.266	0.196	6.66176293362228e-40	secretory AT2	PMEPA1
SMIM4	2.0324879395443e-44	0.516511	0.265	0.2	7.64113840871679e-40	secretory AT2	SMIM4
PPM1L	2.1787522158448e-44	0.426174	0.256	0.187	8.19101895546851e-40	secretory AT2	PPM1L
DCAF61	5.25741341288017e-44	0.26995	0.471	0.392	1.9765245725723e-39	secretory AT2	DCAF6
STX8	6.30223238619201e-44	0.265892	0.491	0.411	2.36932426558889e-39	secretory AT2	STX8
TASP1	6.90970669989784e-44	0.318087	0.438	0.359	2.59770423382659e-39	secretory AT2	TASP1
CDRT4	7.70040318919348e-44	0.512878	0.263	0.197	2.89496657897729e-39	secretory AT2	CDRT4
SLC9A3R1	9.00616761385708e-44	0.56135	0.254	0.191	3.38586871442957e-39	secretory AT2	SLC9A3R1
ANKRD13A1	1.10488879819698e-43	0.33871	0.383	0.313	4.15382943682155e-39	secretory AT2	ANKRD13A
SMURF1	1.13068022111565e-43	0.273456	0.588	0.503	4.25079229128427e-39	secretory AT2	SMURF1
PCDH201	1.18354149986705e-43	0.284773	0.389	0.307	4.44952426875018e-39	secretory AT2	PCDH20
SLC12A2	1.5288865868609e-43	0.277335	0.615	0.529	5.74784912330355e-39	secretory AT2	SLC12A2
GK52	1.70143288214776e-43	0.41668	0.303	0.235	6.39653692043452e-39	secretory AT2	GK5
UBR5	2.03510748455576e-43	0.256812	0.524	0.442	7.65098658818737e-39	secretory AT2	UBR5
STAU2	2.07607881480404e-43	0.251155	0.528	0.439	7.8050183042558e-39	secretory AT2	STAU2
RASA21	2.47512940453164e-43	0.31311	0.444	0.366	9.30524899633672e-39	secretory AT2	RASA2
PRRC1	2.70747044335233e-43	0.344032	0.37	0.298	1.01787351317831e-38	secretory AT2	PRRC1
C20orf1941	3.0529634571424e-43	0.401263	0.327	0.255	1.14776161171269e-38	secretory AT2	C20orf194
C3orf14	5.97803077994806e-43	0.393737	0.317	0.249	2.24744067172147e-38	secretory AT2	C3orf14
GOPC	6.24868396632801e-43	0.323916	0.403	0.33	2.34919273714101e-38	secretory AT2	GOPC
MYO1E	8.69173648205187e-43	0.251945	0.552	0.459	3.2676583304274e-38	secretory AT2	MYO1E
XKR61	9.45295399869656e-43	0.304859	0.414	0.335	3.55383805580997e-38	secretory AT2	XKR6
SWI5	1.2221216151306e-42	0.306113	0.407	0.336	4.5945662120835e-38	secretory AT2	SWI5
LARP1B	1.22777168810647e-42	0.331005	0.471	0.397	4.61580766143627e-38	secretory AT2	LARP1B
VCL1	1.23601783242026e-42	0.418718	0.552	0.487	4.64680904098396e-38	secretory AT2	VCL
ZMAT31	1.40365517178882e-42	0.282511	0.492	0.409	5.27704161834007e-38	secretory AT2	ZMAT3
KIF13B	1.76110439486135e-42	0.377302	0.464	0.394	6.62087197248125e-38	secretory AT2	KIF13B
DMXL2	2.97364589449332e-42	0.400957	0.304	0.237	1.11794217403476e-37	secretory AT2	DMXL2
AC079142.1	3.33896921336517e-42	0.433983	0.306	0.236	1.25528547576463e-37	secretory AT2	AC079142.1
PCCA	9.17237789472147e-42	0.254089	0.495	0.411	3.44835546952054e-37	secretory AT2	PCCA
TBC1D8	1.49009703517392e-41	0.378743	0.335	0.263	5.60201980373634e-37	secretory AT2	TBC1D8
ZNHIT6	1.51385864493254e-41	0.492277	0.259	0.196	5.69135157562387e-37	secretory AT2	ZNHIT6
YIPF51	1.69371747147316e-41	0.294216	0.394	0.324	6.36753083400335e-37	secretory AT2	YIPF5
ZNF618	4.02790123676833e-41	0.455333	0.255	0.192	1.51428946996306e-36	secretory AT2	ZNF618
UBE2M	4.19891349442304e-41	0.276673	0.459	0.384	1.57858152822834e-36	secretory AT2	UBE2M
PDCD4	7.06234278780199e-41	0.291255	0.346	0.272	2.65508777107416e-36	secretory AT2	PDCD4
XPA	8.77155742910117e-41	0.317103	0.36	0.291	3.29766701547059e-36	secretory AT2	XPA
PDZD8	9.66002014983723e-41	0.262325	0.505	0.43	3.63168457533131e-36	secretory AT2	PDZD8
SCAMP1	9.83970753427697e-41	0.347776	0.303	0.236	3.69923804751143e-36	secretory AT2	SCAMP1
NOB1	2.20682554295074e-40	0.351504	0.329	0.261	8.29656062872332e-36	secretory AT2	NOB1
TAB2	3.61852361342854e-40	0.279426	0.432	0.359	1.36038395246846e-35	secretory AT2	TAB2
TOGARAM1	4.2143820752805e-40	0.275674	0.451	0.371	1.5843969412017e-35	secretory AT2	TOGARAM1
ANKS6	5.89528646634779e-40	0.425974	0.252	0.191	2.21633294702345e-35	secretory AT2	ANKS6
SIL1	7.02248635397758e-40	0.272079	0.521	0.451	2.64010374477787e-35	secretory AT2	SIL1
UBE2J1	8.12993543784019e-40	0.278157	0.428	0.358	3.05644922785602e-35	secretory AT2	UBE2J1
KLHL29	8.38726293349063e-40	0.308882	0.402	0.328	3.1531914998458e-35	secretory AT2	KLHL29
VWA2	9.19164739640976e-40	0.499278	0.259	0.197	3.45559983868025e-35	secretory AT2	VWA2
RNF241	1.49541669691515e-39	0.291299	0.376	0.304	5.62201907205252e-35	secretory AT2	RNF24
ODF2L1	1.69257728251712e-39	0.267337	0.429	0.357	6.36324429362311e-35	secretory AT2	ODF2L
PRKAG2	5.54077119238637e-39	0.465505	0.355	0.292	2.08305292977766e-34	secretory AT2	PRKAG2
RHOQ	6.1740235408416e-39	0.260002	0.481	0.407	2.3211241501794e-34	secretory AT2	RHOQ
RBM27	6.23965135149903e-39	0.310224	0.392	0.322	2.34579692559606e-34	secretory AT2	RBM27
ZNF6081	6.59283301704187e-39	0.420376	0.352	0.283	2.47857557275689e-34	secretory AT2	ZNF608
SVIL	6.76246626855164e-39	0.292992	0.63	0.548	2.54234919366199e-34	secretory AT2	SVIL
LZIC	8.72008947270998e-39	0.403439	0.307	0.244	3.27831763726532e-34	secretory AT2	LZIC
TRIM51	1.17035088374325e-38	0.325109	0.332	0.267	4.39993414743275e-34	secretory AT2	TRIM5
GOLPH3L	1.46255112078582e-38	0.382183	0.334	0.267	5.4984609385943e-34	secretory AT2	GOLPH3L
AQR1	1.6375613824762e-38	0.363354	0.385	0.32	6.15641201741929e-34	secretory AT2	AQR
DENR	2.04797892750187e-38	0.270089	0.462	0.392	7.69937677794327e-34	secretory AT2	DENR
TRIM222	2.30914190513509e-38	0.28206	0.385	0.315	8.68121899235538e-34	secretory AT2	TRIM22
C16orf891	2.31879711325014e-38	0.296748	0.682	0.63	8.71751774726391e-34	secretory AT2	C16orf89
NR4A3	2.5212195793225e-38	0.593012	0.256	0.196	9.47852500846294e-34	secretory AT2	NR4A3
SLC50A1	3.00974789409231e-38	0.272558	0.455	0.385	1.131514720784e-33	secretory AT2	SLC50A1
ACYP2	3.06355892525629e-38	0.265869	0.491	0.416	1.1517449779501e-33	secretory AT2	ACYP2
BCKDHB	3.36910243608498e-38	0.267103	0.442	0.367	1.26661406084615e-33	secretory AT2	BCKDHB
PLEKHG11	4.14935740885986e-38	0.322885	0.414	0.338	1.55995091786087e-33	secretory AT2	PLEKHG1
C17orf49	4.25580226257312e-38	0.433061	0.309	0.244	1.59996886061436e-33	secretory AT2	C17orf49
FIGN	4.27844923942549e-38	0.384943	0.294	0.228	1.60848299156201e-33	secretory AT2	FIGN
CRYBG3	6.06671895396418e-38	0.280951	0.403	0.333	2.28078299074283e-33	secretory AT2	CRYBG3
DOCK5	8.04513267176638e-38	0.321891	0.422	0.353	3.02456762795057e-33	secretory AT2	DOCK5
HIPK3	1.09817705965695e-37	0.252815	0.511	0.441	4.12859665578029e-33	secretory AT2	HIPK3
AC098617.11	1.10152399835355e-37	0.321737	0.306	0.237	4.14117947181018e-33	secretory AT2	AC098617.1
ACO1	2.35009454992469e-37	0.379298	0.356	0.294	8.83518046044186e-33	secretory AT2	ACO1
OPTN2	2.39267315193422e-37	0.283628	0.333	0.267	8.99525471469669e-33	secretory AT2	OPTN
SMPDL3B	2.41180707400783e-37	0.387271	0.25	0.19	9.06718869473245e-33	secretory AT2	SMPDL3B
BMP41	3.1648988935104e-37	0.386295	0.336	0.271	1.18984373901523e-32	secretory AT2	BMP4
GNPNAT1	3.24187840546382e-37	0.46773	0.251	0.193	1.21878418653412e-32	secretory AT2	GNPNAT1
TWSG11	4.46116408190037e-37	0.332483	0.355	0.288	1.67717463659044e-32	secretory AT2	TWSG1
SPATA13	4.6303790329025e-37	0.424078	0.274	0.211	1.7407909974197e-32	secretory AT2	SPATA13
TMEM189	5.39819997279853e-37	0.42808	0.283	0.222	2.02945327977361e-32	secretory AT2	TMEM189
TRAPPC8	5.86788568911454e-37	0.357792	0.307	0.244	2.20603162482261e-32	secretory AT2	TRAPPC8
SMAD41	7.20576898596843e-37	0.252069	0.413	0.344	2.70900885027483e-32	secretory AT2	SMAD4
TUT7	1.09011492051795e-36	0.26475	0.424	0.355	4.09828704368723e-32	secretory AT2	TUT7
TP53BP1	1.16666629837665e-36	0.318193	0.39	0.323	4.38608194874703e-32	secretory AT2	TP53BP1
IFT221	1.19685602474292e-36	0.324919	0.318	0.256	4.49958022502103e-32	secretory AT2	IFT22
PPARA	1.39220939803691e-36	0.385301	0.308	0.245	5.23401123191977e-32	secretory AT2	PPARA
CUL1	2.03727826575381e-36	0.261664	0.477	0.406	7.65914764010143e-32	secretory AT2	CUL1
GRHL2	3.08298545474655e-36	0.279531	0.469	0.396	1.15904838171197e-31	secretory AT2	GRHL2
SCRN1	6.94573431061516e-36	0.474235	0.261	0.205	2.61124881407577e-31	secretory AT2	SCRN1
ZNF652	8.96674886715743e-36	0.262478	0.448	0.379	3.37104923660784e-31	secretory AT2	ZNF652
MIB1	9.72390821878276e-36	0.287837	0.419	0.351	3.65570329485138e-31	secretory AT2	MIB1
IMPAD1	1.22136221424316e-35	0.432808	0.261	0.202	4.59171124444716e-31	secretory AT2	IMPAD1
UGT2B7	1.3465368227351e-35	0.445316	0.261	0.201	5.06230518507262e-31	secretory AT2	UGT2B7
AACS	2.39880475496633e-35	0.329014	0.372	0.308	9.0183064762959e-31	secretory AT2	AACS
ZNF131	2.46390336058902e-35	0.34636	0.373	0.309	9.26304468413442e-31	secretory AT2	ZNF131
SLC39A6	2.66406891562479e-35	0.334924	0.264	0.203	1.00155670882914e-30	secretory AT2	SLC39A6
EPS8	2.69175625031143e-35	0.297333	0.663	0.606	1.01196576230458e-30	secretory AT2	EPS8
ZNF358	2.7810072551147e-35	0.372054	0.292	0.232	1.04551967756037e-30	secretory AT2	ZNF358
FAM98A	3.39288642357792e-35	0.412327	0.271	0.214	1.27555565094412e-30	secretory AT2	FAM98A
TSPAN6	3.54050473609801e-35	0.361282	0.29	0.229	1.33105275553605e-30	secretory AT2	TSPAN6
MIPOL1	3.59860534334823e-35	0.414271	0.268	0.209	1.35289567883177e-30	secretory AT2	MIPOL1
VWA8	4.70252142543185e-35	0.251643	0.405	0.333	1.7679129298911e-30	secretory AT2	VWA8
ARMC10	7.91746341220214e-35	0.301712	0.349	0.287	2.9765703698174e-30	secretory AT2	ARMC10
MOK	1.08084724112208e-34	0.480696	0.255	0.198	4.06344520299846e-30	secretory AT2	MOK
GRB141	1.16060358331309e-34	0.35606	0.298	0.235	4.36328917146556e-30	secretory AT2	GRB14
NUS1	1.40498885924352e-34	0.300598	0.348	0.284	5.28205561632603e-30	secretory AT2	NUS1
VPS53	1.88243310776298e-34	0.265294	0.445	0.376	7.07700726863492e-30	secretory AT2	VPS53
RAI1	2.40550102756746e-34	0.327811	0.334	0.272	9.04348111313988e-30	secretory AT2	RAI1
HIVEP2	2.83342444557098e-34	0.272231	0.425	0.357	1.06522592031241e-29	secretory AT2	HIVEP2
PTAR1	3.35013582587869e-34	0.309345	0.389	0.326	1.25948356373909e-29	secretory AT2	PTAR1
VPS54	4.4441758955923e-34	0.293619	0.386	0.322	1.67078792794793e-29	secretory AT2	VPS54
SLC30A7	5.13316553126464e-34	0.278058	0.391	0.328	1.92981358147894e-29	secretory AT2	SLC30A7
TBC1D231	6.23663437552935e-34	0.296037	0.364	0.3	2.34466269348026e-29	secretory AT2	TBC1D23
BTAF1	7.51900079183899e-34	0.301567	0.434	0.367	2.82676834769187e-29	secretory AT2	BTAF1
RAP2B1	1.20644152472307e-33	0.343836	0.3	0.24	4.53561691219637e-29	secretory AT2	RAP2B
TMEM45B2	1.33000765847445e-33	0.402435	0.28	0.222	5.00016379203468e-29	secretory AT2	TMEM45B
CPQ	1.40904595943408e-33	0.389223	0.269	0.212	5.29730828449242e-29	secretory AT2	CPQ
ACER3	2.47457087893023e-33	0.333607	0.303	0.242	9.30314921933819e-29	secretory AT2	ACER3
CIAO1	3.36858841133102e-33	0.311988	0.352	0.291	1.2664208132399e-28	secretory AT2	CIAO1
ISOC2	3.99440540623749e-33	0.292725	0.363	0.304	1.50169671247498e-28	secretory AT2	ISOC2
TENT5C	6.00084474755292e-33	0.331545	0.394	0.335	2.25601758284252e-28	secretory AT2	TENT5C
CDC161	8.17661948899453e-33	0.29666	0.331	0.272	3.07400009688749e-28	secretory AT2	CDC16
SEC16A	1.11062022136649e-32	0.31711	0.392	0.333	4.17537672222731e-28	secretory AT2	SEC16A
CA8	1.14621833811153e-32	0.341247	0.267	0.209	4.30920784213029e-28	secretory AT2	CA8
CCDC167	1.40606798265961e-32	0.393738	0.281	0.227	5.28611258080882e-28	secretory AT2	CCDC167
ABHD17C	1.59799174506618e-32	0.325345	0.287	0.229	6.00764996557632e-28	secretory AT2	ABHD17C
FRK	1.69658867985761e-32	0.307824	0.403	0.34	6.3783251419247e-28	secretory AT2	FRK
B4GALNT3	1.77673911703117e-32	0.303781	0.36	0.298	6.67965071047869e-28	secretory AT2	B4GALNT3
ADCY91	1.79780500492748e-32	0.274783	0.457	0.391	6.75884791602485e-28	secretory AT2	ADCY9
IFT431	1.97178282577082e-32	0.269123	0.359	0.297	7.4129175334854e-28	secretory AT2	IFT43
ULK4	2.9293511087626e-32	0.388472	0.297	0.239	1.1012895493393e-27	secretory AT2	ULK4
CATSPERB	4.05324301656947e-32	0.434698	0.29	0.234	1.52381671207929e-27	secretory AT2	CATSPERB
COA8	4.11214077100055e-32	0.276196	0.417	0.357	1.54595932285766e-27	secretory AT2	COA8
STRN	4.97641585179235e-32	0.309245	0.345	0.286	1.87088353948134e-27	secretory AT2	STRN
MTMR12	8.41115920704623e-32	0.390978	0.346	0.289	3.16217530388903e-27	secretory AT2	MTMR12
TAPT1	9.43680229468741e-32	0.29763	0.356	0.295	3.54776582268773e-27	secretory AT2	TAPT1
UHRF1BP1L	1.17849621334754e-31	0.425656	0.262	0.207	4.43055651408007e-27	secretory AT2	UHRF1BP1L
CACNA1D	1.17963342645177e-31	0.254056	0.328	0.264	4.43483186674544e-27	secretory AT2	CACNA1D
PCNX1	1.82992412297421e-31	0.315659	0.357	0.297	6.87959974032153e-27	secretory AT2	PCNX1
SLC39A111	2.31075875388807e-31	0.389746	0.282	0.226	8.68729753524222e-27	secretory AT2	SLC39A11
RELCH	2.76248593019245e-31	0.324621	0.31	0.253	1.03855658545585e-26	secretory AT2	RELCH
ZNF4311	4.31344934183088e-31	0.266842	0.35	0.29	1.62164128006132e-26	secretory AT2	ZNF431
VASP	4.95555944829556e-31	0.300658	0.379	0.321	1.86304257458672e-26	secretory AT2	VASP
YIPF21	5.25060444226549e-31	0.280218	0.329	0.271	1.97396474006971e-26	secretory AT2	YIPF2
MAP4K3-DT	7.74615291638785e-31	0.291905	0.337	0.278	2.91216618891601e-26	secretory AT2	MAP4K3-DT
SYNE4	9.60655311418604e-31	0.285745	0.266	0.211	3.61158364327824e-26	secretory AT2	SYNE4
PRORP	1.40693081195095e-30	0.254567	0.391	0.325	5.28935638752959e-26	secretory AT2	PRORP
TOMM70	1.47762026331224e-30	0.288681	0.347	0.289	5.55511337992236e-26	secretory AT2	TOMM70
ITPR1	2.05231317231394e-30	0.355344	0.292	0.234	7.71567137131427e-26	secretory AT2	ITPR1
AASS1	2.170889852749e-30	0.296728	0.374	0.315	8.16146040140986e-26	secretory AT2	AASS
ABCC11	2.47449696495291e-30	0.273915	0.286	0.229	9.30287133974046e-26	secretory AT2	ABCC1
GOLGA5	2.83847591046714e-30	0.344179	0.274	0.22	1.06712501854012e-25	secretory AT2	GOLGA5
DCP21	3.25997985278833e-30	0.277424	0.353	0.291	1.22558942565577e-25	secretory AT2	DCP2
MFN11	3.33361488852318e-30	0.283155	0.302	0.245	1.25327251734029e-25	secretory AT2	MFN1
NUP98	4.26773486856358e-30	0.260404	0.51	0.447	1.60445492383648e-25	secretory AT2	NUP98
PRKCE	6.00262506467764e-30	0.32618	0.361	0.303	2.25668689306556e-25	secretory AT2	PRKCE
FARS2	9.51392833706307e-30	0.250516	0.397	0.334	3.57676135831886e-25	secretory AT2	FARS2
DCUN1D5	9.8580142928252e-30	0.269763	0.395	0.336	3.70612047338764e-25	secretory AT2	DCUN1D5
WDR7	9.90298598333011e-30	0.33708	0.316	0.259	3.72302758043295e-25	secretory AT2	WDR7
C19orf481	1.15345537408105e-29	0.289165	0.296	0.236	4.3364154788577e-25	secretory AT2	C19orf48
FAM192A	1.17431416818265e-29	0.422793	0.261	0.209	4.41483411528268e-25	secretory AT2	FAM192A
BLZF1	1.17574813438989e-29	0.311008	0.284	0.229	4.42022511123878e-25	secretory AT2	BLZF1
ANKRD501	1.8741410930361e-29	0.286714	0.331	0.272	7.0458334392692e-25	secretory AT2	ANKRD50
CSNK1G3	2.00562137190629e-29	0.297134	0.376	0.32	7.54013354768171e-25	secretory AT2	CSNK1G3
WDFY2	2.418537654129e-29	0.294047	0.367	0.308	9.09249231069797e-25	secretory AT2	WDFY2
RAD17	2.57809408541557e-29	0.376282	0.25	0.197	9.69234471411983e-25	secretory AT2	RAD17
PIK3C3	3.03279562203683e-29	0.322677	0.277	0.223	1.14017951410475e-24	secretory AT2	PIK3C3
PPIC1	3.43687436151641e-29	0.326957	0.415	0.366	1.29209291621209e-24	secretory AT2	PPIC
SLC35A31	7.09669877139015e-29	0.250966	0.353	0.297	2.66800390310413e-24	secretory AT2	SLC35A3
USE1	7.5771040364245e-29	0.306728	0.331	0.276	2.84861226249379e-24	secretory AT2	USE1
ZNF516	8.27243206720013e-29	0.269669	0.363	0.303	3.11002083566389e-24	secretory AT2	ZNF516
KIF2A	1.01957761239363e-28	0.25537	0.384	0.325	3.83310203379384e-24	secretory AT2	KIF2A
JARID2	1.02438006756378e-28	0.250334	0.398	0.337	3.85115686400605e-24	secretory AT2	JARID2
TMCO32	1.02672074259415e-28	0.251341	0.319	0.263	3.8599566317827e-24	secretory AT2	TMCO3
LYSMD31	1.57630271138003e-28	0.300689	0.329	0.275	5.92611004343323e-24	secretory AT2	LYSMD3
LPAR11	1.76389272712789e-28	0.309634	0.334	0.275	6.63135470763732e-24	secretory AT2	LPAR1
N4BP2	1.93592470141849e-28	0.360374	0.269	0.216	7.27810891498281e-24	secretory AT2	N4BP2
CREB31	2.37570129965988e-28	0.304675	0.293	0.24	8.93144903607131e-24	secretory AT2	CREB3
PRKACB	3.32980590903199e-28	0.300113	0.29	0.233	1.25184053150058e-23	secretory AT2	PRKACB
MANF1	3.74159196907184e-28	0.277452	0.437	0.381	1.40665150077256e-23	secretory AT2	MANF
CEP83	4.17257446473079e-28	0.294097	0.357	0.298	1.56867937001554e-23	secretory AT2	CEP83
RBBP81	8.5520012141702e-28	0.262136	0.419	0.36	3.21512485646729e-23	secretory AT2	RBBP8
HEATR5A2	9.12775563836582e-28	0.354423	0.289	0.237	3.43157973224363e-23	secretory AT2	HEATR5A
SYN3	1.15047193775704e-27	0.278362	0.254	0.199	4.32519924999761e-23	secretory AT2	SYN3
BTRC	1.55049514348761e-27	0.330201	0.288	0.235	5.82908649194166e-23	secretory AT2	BTRC
MRPS17	2.49468085597904e-27	0.324989	0.293	0.241	9.37875267805321e-23	secretory AT2	MRPS17
SPAG1	3.6359268272666e-27	0.275193	0.339	0.284	1.36692669071088e-22	secretory AT2	SPAG1
GALK2	3.88031268747426e-27	0.311253	0.335	0.281	1.45880355485595e-22	secretory AT2	GALK2
USP402	4.05449339878182e-27	0.258842	0.319	0.265	1.52428679327203e-22	secretory AT2	USP40
C9orf85	4.52272584616356e-27	0.34682	0.258	0.209	1.70031878186519e-22	secretory AT2	C9orf85
ZFX	5.29283827046974e-27	0.251629	0.349	0.294	1.9898425477831e-22	secretory AT2	ZFX
PIFO1	5.4062757471153e-27	0.32966	0.298	0.246	2.032489367128e-22	secretory AT2	PIFO
DYNC2H1	7.1124124308634e-27	0.281289	0.313	0.259	2.6739114533831e-22	secretory AT2	DYNC2H1
AL050309.1	8.50676741992073e-27	0.333979	0.258	0.204	3.1981192115192e-22	secretory AT2	AL050309.1
SETD7	9.544083005123e-27	0.267573	0.355	0.298	3.58809800577599e-22	secretory AT2	SETD7
NTN41	1.23650748250576e-26	0.300113	0.363	0.307	4.64864988048039e-22	secretory AT2	NTN4
ERCC6L2	1.25218613339984e-26	0.266453	0.361	0.304	4.70759376851671e-22	secretory AT2	ERCC6L2
MAP3K201	1.26859101436233e-26	0.334948	0.446	0.394	4.76926791849518e-22	secretory AT2	MAP3K20
MIR210HG1	1.28549776487884e-26	0.363224	0.275	0.224	4.832828847062e-22	secretory AT2	MIR210HG
RAB312	1.42785760170075e-26	0.423087	0.309	0.26	5.36803065359396e-22	secretory AT2	RAB31
CASP6	1.8983780098175e-26	0.306583	0.289	0.238	7.13695212790888e-22	secretory AT2	CASP6
SIKE1	2.3358127184328e-26	0.308687	0.276	0.226	8.78148791494812e-22	secretory AT2	SIKE1
AVL9	3.2554003252151e-26	0.262215	0.391	0.336	1.22386775226462e-21	secretory AT2	AVL9
ATXN7	4.31835831575356e-26	0.29576	0.43	0.376	1.62348680880755e-21	secretory AT2	ATXN7
TTC39B	4.62957155153097e-26	0.29244	0.285	0.233	1.74048742479807e-21	secretory AT2	TTC39B
CDYL	5.16998941775602e-26	0.290002	0.338	0.285	1.94365752160538e-21	secretory AT2	CDYL
PDE7A1	5.53290011028131e-26	0.285458	0.413	0.356	2.08009379646026e-21	secretory AT2	PDE7A
CEP63	6.89437730671541e-26	0.287259	0.33	0.278	2.59194114845966e-21	secretory AT2	CEP63
SNAPC3	1.43414037097472e-25	0.288803	0.288	0.237	5.39165072467946e-21	secretory AT2	SNAPC3
SPTLC1	1.88515741625022e-25	0.285341	0.319	0.266	7.08724930639272e-21	secretory AT2	SPTLC1
SEMA3A1	2.22624341401087e-25	0.313024	0.352	0.294	8.36956211497385e-21	secretory AT2	SEMA3A
TBC1D71	2.80218111006278e-25	0.330774	0.307	0.257	1.0534799883281e-20	secretory AT2	TBC1D7
C4orf48	2.89750227712191e-25	0.328068	0.25	0.203	1.08931598108398e-20	secretory AT2	C4orf48
REPS1	1.73934546424726e-24	0.311495	0.331	0.281	6.53906927283758e-20	secretory AT2	REPS1
ZHX2	2.32226929228796e-24	0.367525	0.283	0.234	8.7305714043566e-20	secretory AT2	ZHX2
KIF21A	2.67476037184354e-24	0.25288	0.362	0.311	1.00557616179458e-19	secretory AT2	KIF21A
IFT88	2.78728978261736e-24	0.251054	0.3	0.249	1.047881593775e-19	secretory AT2	IFT88
SMARCAD1	7.79762963977737e-24	0.255101	0.348	0.295	2.9315188630743e-19	secretory AT2	SMARCAD1
DCAF12	1.11868395782684e-23	0.291294	0.369	0.321	4.20569233945002e-19	secretory AT2	DCAF12
ARFIP2	1.25790280233665e-23	0.258101	0.336	0.288	4.72908558538462e-19	secretory AT2	ARFIP2
BLCAP1	1.32795250203748e-23	0.302466	0.403	0.353	4.99243743140989e-19	secretory AT2	BLCAP
FAM126B	2.0333316274288e-23	0.355271	0.251	0.204	7.64431025331858e-19	secretory AT2	FAM126B
NMD3	2.25330345946209e-23	0.263672	0.313	0.265	8.47129435584771e-19	secretory AT2	NMD3
RUVBL1	2.83535448821453e-23	0.281539	0.33	0.281	1.06595151984425e-18	secretory AT2	RUVBL1
FRA10AC11	3.3494974135647e-23	0.285531	0.327	0.279	1.25924355262965e-18	secretory AT2	FRA10AC1
GPATCH2	3.55112122330552e-23	0.250724	0.329	0.278	1.33504402390171e-18	secretory AT2	GPATCH2
PRR14L	3.68436347620911e-23	0.277677	0.305	0.257	1.38513644888082e-18	secretory AT2	PRR14L
CCDC43	3.78063840703617e-23	0.281405	0.305	0.257	1.42133100912525e-18	secretory AT2	CCDC43
BTBD2	9.01930858913057e-23	0.279412	0.275	0.228	3.39080906408364e-18	secretory AT2	BTBD2
EFR3A	1.04890353274064e-22	0.257732	0.422	0.373	3.94335283133845e-18	secretory AT2	EFR3A
NCEH1	1.25747914588645e-22	0.297833	0.351	0.3	4.72749284896011e-18	secretory AT2	NCEH1
CC2D2A	2.07543845513584e-22	0.294269	0.26	0.214	7.8026108720832e-18	secretory AT2	CC2D2A
IL1R12	2.64017780101105e-22	0.255465	0.364	0.315	9.92574844290106e-18	secretory AT2	IL1R1
GUCY1A11	1.10133124576086e-21	0.259251	0.349	0.302	4.14045481843797e-17	secretory AT2	GUCY1A1
ELP2	1.39073062228035e-21	0.256055	0.279	0.233	5.22845177446296e-17	secretory AT2	ELP2
DTX3L	1.49535613087168e-21	0.252884	0.266	0.222	5.62179137401209e-17	secretory AT2	DTX3L
TMEM39A1	1.5018692034462e-21	0.309897	0.273	0.228	5.64627727035599e-17	secretory AT2	TMEM39A
SLC6A3	2.03290477590527e-21	0.259281	0.266	0.218	7.64270550501586e-17	secretory AT2	SLC6A3
MALT1	2.04730772159149e-21	0.291084	0.338	0.291	7.6968533793232e-17	secretory AT2	MALT1
RPH3AL	2.12714956145891e-21	0.264341	0.366	0.319	7.99701877630476e-17	secretory AT2	RPH3AL
ZBTB12	3.14236230380265e-21	0.265167	0.325	0.278	1.18137110811461e-16	secretory AT2	ZBTB1
SSBP3	4.51122155477036e-21	0.320831	0.252	0.209	1.69599374351592e-16	secretory AT2	SSBP3
HDHD2	5.13639807878891e-21	0.304354	0.26	0.216	1.93102885772069e-16	secretory AT2	HDHD2
AARS1	5.57561903301964e-21	0.282393	0.259	0.213	2.09615397546373e-16	secretory AT2	AARS
KLHL23	5.58834488511551e-21	0.298975	0.272	0.227	2.10093825955918e-16	secretory AT2	KLHL23
CDK8	7.11675997505862e-21	0.314439	0.305	0.258	2.67554591262329e-16	secretory AT2	CDK8
STK38L	8.4191222374785e-21	0.33844	0.272	0.228	3.16516900518004e-16	secretory AT2	STK38L
AC016831.7	9.13041341600594e-21	0.311811	0.254	0.209	3.43257892374743e-16	secretory AT2	AC016831.7
HCG18	1.6234725236279e-20	0.289531	0.292	0.247	6.10344495257911e-16	secretory AT2	HCG18
RARS2	3.01826267724231e-20	0.268345	0.316	0.271	1.13471585350925e-15	secretory AT2	RARS2
MPP6	3.44407921848472e-20	0.257854	0.258	0.213	1.29480158218933e-15	secretory AT2	MPP6
GLCE	5.89855563612232e-20	0.323153	0.293	0.251	2.21756199140019e-15	secretory AT2	GLCE
DBT	6.4655673149927e-20	0.322521	0.261	0.219	2.4307300320715e-15	secretory AT2	DBT
CRYBG1	1.00390938036783e-19	0.320632	0.268	0.225	3.77419731549284e-15	secretory AT2	CRYBG1
KIF16B	1.03484168324464e-19	0.282204	0.281	0.239	3.89048730815824e-15	secretory AT2	KIF16B
CD63	1.1177502683248e-19	0.378014	0.977	0.951	4.20218213376708e-15	secretory AT2	CD63
ALPK1	1.36582726366391e-19	0.282145	0.293	0.249	5.13482759774447e-15	secretory AT2	ALPK1
NUDT16L1	1.71413088150326e-19	0.261009	0.362	0.321	6.44427504901149e-15	secretory AT2	NUDT16L1
SLC37A1	1.79635768527636e-19	0.288402	0.27	0.227	6.75340671779649e-15	secretory AT2	SLC37A1
C1GALT1	2.684224490417e-19	0.303751	0.432	0.39	1.00913419717227e-14	secretory AT2	C1GALT1
OGFRL11	5.40531195310792e-19	0.292943	0.294	0.25	2.03212702877092e-14	secretory AT2	OGFRL1
CARNMT1	8.22184479770732e-19	0.261309	0.275	0.233	3.09100255169807e-14	secretory AT2	CARNMT1
HDAC1	1.04149651325767e-18	0.253068	0.279	0.237	3.9155061415922e-14	secretory AT2	HDAC1
PRKCH	1.13548079244339e-18	0.299107	0.261	0.219	4.26884003919093e-14	secretory AT2	PRKCH
NFXL1	3.73964426460141e-18	0.295007	0.261	0.221	1.4059192612769e-13	secretory AT2	NFXL1
SLC5A31	7.05316942344552e-18	0.480915	0.316	0.278	2.65163904474434e-13	secretory AT2	SLC5A3
SRBD1	1.0642458589221e-17	0.265569	0.315	0.273	4.00103230661763e-13	secretory AT2	SRBD1
IKZF2	1.22604192409008e-17	0.273893	0.266	0.224	4.60930461361666e-13	secretory AT2	IKZF2
STAM2	2.25168346633354e-17	0.260955	0.284	0.244	8.46520399168095e-13	secretory AT2	STAM2
NTMT11	2.28688485675965e-17	0.269913	0.283	0.245	8.5975436189879e-13	secretory AT2	NTMT1
BRCC3	2.38753909608297e-17	0.276976	0.254	0.215	8.97595323172394e-13	secretory AT2	BRCC3
NIPSNAP1	3.41111851142346e-17	0.258164	0.297	0.257	1.28241000436965e-12	secretory AT2	NIPSNAP1
CNST	4.13834377123106e-17	0.297642	0.254	0.217	1.55581034079432e-12	secretory AT2	CNST
PHLPP1	1.06328789916973e-16	0.269068	0.341	0.298	3.99743085692858e-12	secretory AT2	PHLPP1
SLC25A511	1.52221006032011e-16	0.259253	0.28	0.241	5.72274872177347e-12	secretory AT2	SLC25A51
RRP36	1.60368509563954e-16	0.255022	0.279	0.243	6.02905411705686e-12	secretory AT2	RRP36
GPRC5D-AS11	2.05650500572165e-16	0.25095	0.325	0.283	7.73143056901053e-12	secretory AT2	GPRC5D-AS1
BX890604.21	3.11079144809888e-16	0.278205	0.257	0.218	1.16950204491277e-11	secretory AT2	BX890604.2
CFAP44	3.20532216296529e-16	0.271982	0.27	0.231	1.2050408671668e-11	secretory AT2	CFAP44
ADSL	7.51986217403169e-16	0.258255	0.297	0.26	2.82709218432721e-11	secretory AT2	ADSL
TSNAX	8.00860941767618e-16	0.262863	0.323	0.287	3.01083671057536e-11	secretory AT2	TSNAX
SPATA6	8.76404074197051e-16	0.298701	0.25	0.214	3.29484111694381e-11	secretory AT2	SPATA6
STXBP4	4.08234089582702e-15	0.258524	0.267	0.23	1.53475605978617e-10	secretory AT2	STXBP4
IDE	1.38981689175381e-14	0.266427	0.269	0.234	5.22501660454844e-10	secretory AT2	IDE
RRP12	6.20065862492889e-14	0.298064	0.275	0.242	2.33113761004202e-09	secretory AT2	RRP12
ELMSAN1	3.92666886501035e-13	0.253784	0.262	0.228	1.47623115980064e-08	secretory AT2	ELMSAN1
NLK	5.28431270896463e-13	0.269704	0.274	0.24	1.98663736293525e-08	secretory AT2	NLK
FAIM	8.91191112795686e-13	0.275734	0.251	0.221	3.35043298855538e-08	secretory AT2	FAIM
KCNK11	1.8744178673688e-10	0.274679	0.272	0.243	7.046873972373e-06	secretory AT2	KCNK1
SHISA21	5.88639472556583e-08	0.25977	0.291	0.268	0.00221299	secretory AT2	SHISA2
P3H21	3.1662168581853e-05	0.411812	0.394	0.383	1	secretory AT2	P3H2
PEG102	0.0088108	0.279994	0.627	0.636	1	secretory AT2	PEG10
IGFBP2	0	4.50972	0.69	0.07	0	NE-like	IGFBP2
CLIC6	0	3.20027	0.737	0.154	0	NE-like	CLIC6
PCP4	0	4.41314	0.636	0.069	0	NE-like	PCP4
TFF3	0	3.05399	0.808	0.242	0	NE-like	TFF3
NIBAN1	0	3.11113	0.74	0.175	0	NE-like	NIBAN1
LINC00511	0	2.83331	0.824	0.284	0	NE-like	LINC00511
ITGB8	0	4.01802	0.56	0.062	0	NE-like	ITGB8
SOX6	0	3.14297	0.628	0.13	0	NE-like	SOX6
DUSP41	0	2.70819	0.725	0.23	0	NE-like	DUSP4
SEMA3A2	0	2.46932	0.775	0.291	0	NE-like	SEMA3A
PLCB1	0	2.75883	0.642	0.168	0	NE-like	PLCB1
MARCKSL12	0	1.8036	0.779	0.319	0	NE-like	MARCKSL1
NCALD1	0	2.51819	0.667	0.21	0	NE-like	NCALD
PLEKHG12	0	2.0788	0.786	0.341	0	NE-like	PLEKHG1
IGFBP5	0	5.09166	0.498	0.055	0	NE-like	IGFBP5
SRGAP1	0	3.12398	0.517	0.077	0	NE-like	SRGAP1
NLGN4Y	0	2.98186	0.563	0.125	0	NE-like	NLGN4Y
CALCA	0	4.72227	0.463	0.029	0	NE-like	CALCA
ASCL1	0	4.48123	0.476	0.044	0	NE-like	ASCL1
KRT15	0	2.46418	0.618	0.189	0	NE-like	KRT15
MARCKS	0	2.81354	0.498	0.072	0	NE-like	MARCKS
TNFRSF19	0	2.42133	0.688	0.268	0	NE-like	TNFRSF19
DSP1	0	1.8659	0.917	0.501	0	NE-like	DSP
PPARGC1A1	0	2.43624	0.621	0.211	0	NE-like	PPARGC1A
DHRSX1	0	1.88125	0.789	0.381	0	NE-like	DHRSX
IGF2BP2	0	2.59218	0.546	0.14	0	NE-like	IGF2BP2
SYT1	0	1.94895	0.573	0.167	0	NE-like	SYT1
CWC27	0	3.22107	0.762	0.363	0	NE-like	CWC27
ERBB4	0	2.51493	0.546	0.149	0	NE-like	ERBB4
EPHA7	0	2.55641	0.526	0.132	0	NE-like	EPHA7
NCKAP51	0	3.06461	0.472	0.078	0	NE-like	NCKAP5
GMDS1	0	1.88403	0.865	0.477	0	NE-like	GMDS
CDKN1C	0	3.76303	0.47	0.088	0	NE-like	CDKN1C
ETV6	0	1.9449	0.838	0.456	0	NE-like	ETV6
KIAA1324	0	2.80468	0.495	0.119	0	NE-like	KIAA1324
MUC4	0	3.33396	0.458	0.082	0	NE-like	MUC4
LSAMP	0	4.02614	0.425	0.052	0	NE-like	LSAMP
SOX11	0	2.58408	0.467	0.099	0	NE-like	SOX11
RGS12	0	2.67206	0.503	0.14	0	NE-like	RGS12
SERPINF1	0	2.49751	0.436	0.074	0	NE-like	SERPINF1
SMOC2	0	5.88338	0.371	0.014	0	NE-like	SMOC2
RGS17	0	3.67677	0.4	0.044	0	NE-like	RGS17
SLC12A21	0	2.01349	0.89	0.538	0	NE-like	SLC12A2
MEX3A	0	2.79855	0.423	0.076	0	NE-like	MEX3A
CRLF1	0	4.51513	0.372	0.025	0	NE-like	CRLF1
AGAP1	0	2.54458	0.901	0.556	0	NE-like	AGAP1
RAP1GAP2	0	4.28399	0.357	0.025	0	NE-like	RAP1GAP2
MACC11	0	1.86351	0.923	0.598	0	NE-like	MACC1
BCL2	0	3.10177	0.41	0.092	0	NE-like	BCL2
TRPS1	0	2.4198	0.401	0.084	0	NE-like	TRPS1
CHN1	0	2.99632	0.365	0.052	0	NE-like	CHN1
SLC44A5	0	3.40717	0.365	0.053	0	NE-like	SLC44A5
SOX2	0	2.56787	0.387	0.076	0	NE-like	SOX2
TCF4	0	2.89542	0.369	0.06	0	NE-like	TCF4
SOX41	0	2.08562	0.962	0.66	0	NE-like	SOX4
GABRB2	0	3.84307	0.327	0.027	0	NE-like	GABRB2
COTL1	0	3.65259	0.337	0.038	0	NE-like	COTL1
AHRR	0	4.59433	0.305	0.022	0	NE-like	AHRR
AC092691.1	0	4.03882	0.311	0.03	0	NE-like	AC092691.1
CDH12	0	3.28358	0.324	0.053	0	NE-like	CDH12
SHISAL2B	0	2.65148	0.307	0.037	0	NE-like	SHISAL2B
CASC15	0	3.58529	0.312	0.043	0	NE-like	CASC15
LFNG	0	4.49252	0.279	0.012	0	NE-like	LFNG
GREB1	0	4.88138	0.276	0.012	0	NE-like	GREB1
PHACTR3	0	3.40956	0.293	0.031	0	NE-like	PHACTR3
RET	0	5.49077	0.262	0.006	0	NE-like	RET
INPP4B	0	3.16676	0.288	0.045	0	NE-like	INPP4B
IGF2BP3	0	3.66486	0.273	0.031	0	NE-like	IGF2BP3
MYCL	0	3.36056	0.273	0.032	0	NE-like	MYCL
H19	0	5.87257	0.269	0.028	0	NE-like	H19
PTPRZ1	0	3.76716	0.259	0.028	0	NE-like	PTPRZ1
H3F3A1	0	1.22367	0.959	0.73	0	NE-like	H3F3A
MARK1	0	3.1437	0.264	0.038	0	NE-like	MARK1
SBK1	0	3.05402	0.252	0.029	0	NE-like	SBK1
GALNT7	1.38676765730945e-302	1.82103	0.826	0.443	5.21355300765489e-298	NE-like	GALNT7
FARP12	3.32870653736922e-299	1.56207	0.902	0.584	1.25142722272396e-294	NE-like	FARP1
GUCY1A2	6.09248515450525e-299	3.09942	0.259	0.038	2.29046979383625e-294	NE-like	GUCY1A2
TUSC3	5.38281205552384e-298	2.01786	0.688	0.279	2.02366819227419e-293	NE-like	TUSC3
FAM149A	2.37753280571491e-295	2.4665	0.411	0.097	8.93833458308519e-291	NE-like	FAM149A
NXN1	2.75188736779705e-290	1.95134	0.774	0.372	1.0345720559233e-285	NE-like	NXN
FOXC1	9.64649600945368e-289	2.76737	0.27	0.043	3.62660017475411e-284	NE-like	FOXC1
PTPRN2	1.44618754583594e-282	2.25579	0.646	0.254	5.43694207857021e-278	NE-like	PTPRN2
NREP	3.45930480240977e-279	1.73232	0.899	0.533	1.30052564046595e-274	NE-like	NREP
TBC1D81	1.43068942318027e-276	2.0329	0.658	0.267	5.37867688644622e-272	NE-like	TBC1D8
MSI21	4.34004325148349e-276	1.45537	0.885	0.558	1.63163926039522e-271	NE-like	MSI2
STOX2	4.48494299986543e-275	2.24213	0.806	0.435	1.68611432079941e-270	NE-like	STOX2
MYH91	6.10078079461871e-266	1.31237	0.928	0.658	2.2935885397369e-261	NE-like	MYH9
USP6NL1	1.22360482158373e-263	1.61338	0.837	0.48	4.60014232674405e-259	NE-like	USP6NL
TMEM132A	3.23405029556656e-260	2.46571	0.291	0.054	1.21584120861825e-255	NE-like	TMEM132A
SMARCC1	1.24005693675596e-259	1.47341	0.867	0.547	4.66199405373402e-255	NE-like	SMARCC1
KREMEN1	1.24389215382645e-259	2.64578	0.344	0.077	4.67641255231054e-255	NE-like	KREMEN1
RERE	1.57081261022642e-259	1.2993	0.937	0.661	5.90547000814622e-255	NE-like	RERE
NAALADL21	1.69795265877414e-259	1.52037	0.858	0.498	6.38345302066138e-255	NE-like	NAALADL2
TFDP2	3.74570938070971e-258	1.92544	0.685	0.318	1.40819944167782e-253	NE-like	TFDP2
DENND1A1	1.86789440074773e-257	1.7784	0.642	0.243	7.02234899961111e-253	NE-like	DENND1A
ATP8B11	1.24976672141608e-255	1.8118	0.746	0.369	4.69849798916375e-251	NE-like	ATP8B1
SH3RF3	1.29715041817055e-255	3.18632	0.312	0.066	4.87663699711219e-251	NE-like	SH3RF3
TMEM61	1.30454030721892e-252	2.47802	0.314	0.066	4.90441928498955e-248	NE-like	TMEM61
ABHD2	2.76261308209786e-251	1.87296	0.766	0.437	1.03860438821469e-246	NE-like	ABHD2
RAB11FIP12	2.14937011500121e-249	1.10399	0.971	0.803	8.08055694734704e-245	NE-like	RAB11FIP1
SIK3	4.86710280347094e-248	1.30673	0.929	0.615	1.8297872989649e-243	NE-like	SIK3
KAZN	2.22139420838483e-246	1.83689	0.823	0.476	8.35133152642276e-242	NE-like	KAZN
SLC22A231	8.07881427784339e-246	2.35451	0.656	0.306	3.03723022775522e-241	NE-like	SLC22A23
HOMER11	7.75437645737282e-245	1.94048	0.721	0.331	2.91525782914931e-240	NE-like	HOMER1
PPM1L1	8.5210055016311e-245	2.01443	0.547	0.191	3.20347201833821e-240	NE-like	PPM1L
DRAIC1	5.10887235278914e-244	2.07738	0.529	0.178	1.92068056103108e-239	NE-like	DRAIC
ARID1B	2.22177218548183e-243	1.36935	0.885	0.576	8.35275253131893e-239	NE-like	ARID1B
CREB5	3.31416906411091e-242	2.08124	0.605	0.237	1.2459618596525e-237	NE-like	CREB5
ADAM28	1.29169679573929e-240	2.16112	0.375	0.094	4.85613410358187e-236	NE-like	ADAM28
MIR31HG	5.03879975521283e-240	2.39122	0.502	0.167	1.89433676797226e-235	NE-like	MIR31HG
ZNF124	1.78736763615279e-239	2.05423	0.455	0.136	6.71960862811643e-235	NE-like	ZNF124
ZNF644	3.99067837888556e-239	1.39807	0.916	0.645	1.50029553654203e-234	NE-like	ZNF644
FGL1	4.76719798028906e-238	2.48633	0.416	0.115	1.79222808068967e-233	NE-like	FGL1
FYN1	3.1586977064759e-237	1.8561	0.598	0.232	1.18751240274962e-232	NE-like	FYN
TUBA1A1	1.03017869880438e-236	1.84524	0.598	0.232	3.87295681815507e-232	NE-like	TUBA1A
AOPEP2	5.0002816019535e-236	1.10063	0.967	0.722	1.87985586825442e-231	NE-like	AOPEP
ZNF710	2.85813206847075e-235	2.04321	0.574	0.223	1.07451475114158e-230	NE-like	ZNF710
PDCD6	1.19127153966334e-231	2.18784	0.83	0.587	4.47858535336431e-227	NE-like	PDCD6
TUBB3	1.43527906194612e-231	2.98631	0.274	0.055	5.39593163338642e-227	NE-like	TUBB3
CHD7	4.31097842665075e-231	1.91507	0.577	0.226	1.62071233949935e-226	NE-like	CHD7
DIP2C	2.33029461795124e-230	1.72552	0.648	0.276	8.76074261618768e-226	NE-like	DIP2C
CRIP21	7.0107401277962e-230	1.32892	0.336	0.076	2.63568775104498e-225	NE-like	CRIP2
CADPS2	3.31608256055632e-228	1.82904	0.887	0.594	1.24668123864115e-223	NE-like	CADPS2
ANK2	2.96026922392867e-227	2.68552	0.314	0.071	1.11291321473598e-222	NE-like	ANK2
KIAA12172	8.36556861752843e-226	1.1018	0.964	0.697	3.14503552175981e-221	NE-like	KIAA1217
SSBP21	5.73672965466861e-225	1.62616	0.749	0.388	2.15672351367267e-220	NE-like	SSBP2
KIT	1.76016586661065e-224	2.24779	0.32	0.073	6.61734357552273e-220	NE-like	KIT
CHD61	3.35830557533488e-224	1.45118	0.773	0.424	1.26255498104715e-219	NE-like	CHD6
SLC6A8	8.52704629438263e-224	2.8592	0.252	0.048	3.20574305437315e-219	NE-like	SLC6A8
SORBS2	3.6354152610741e-223	1.63514	0.807	0.476	1.36673436740081e-218	NE-like	SORBS2
HES1	2.21521216775598e-222	1.62854	0.793	0.465	8.32809014467861e-218	NE-like	HES1
NAV23	2.51660064076803e-219	1.54284	0.786	0.432	9.4611601089674e-215	NE-like	NAV2
MGAT5	4.73036641459405e-218	1.43627	0.835	0.477	1.77838125356663e-213	NE-like	MGAT5
KIAA0930	3.71990918448273e-216	2.29092	0.363	0.097	1.39849985790628e-211	NE-like	KIAA0930
LARGE1	8.43028154092408e-216	1.41011	0.82	0.467	3.16936434531041e-211	NE-like	LARGE1
TTTY141	2.24550616502931e-214	1.56239	0.697	0.315	8.44198042742768e-210	NE-like	TTTY14
ZSWIM61	4.48864036253048e-214	1.19205	0.916	0.604	1.68750434429333e-209	NE-like	ZSWIM6
SIPA1L2	7.36529378693094e-214	2.1291	0.368	0.098	2.76898219919669e-209	NE-like	SIPA1L2
STK391	7.75070823677787e-212	1.39054	0.836	0.475	2.91387876161664e-207	NE-like	STK39
SINHCAF	1.96490328341015e-209	1.49234	0.717	0.373	7.38705389398046e-205	NE-like	SINHCAF
ENPP3	2.91828176031664e-208	2.09415	0.399	0.117	1.09712802779104e-203	NE-like	ENPP3
GULP1	5.20971403897539e-208	1.66104	0.803	0.488	1.9585919929528e-203	NE-like	GULP1
ZKSCAN1	1.55176441779725e-206	1.55807	0.746	0.423	5.83385832870877e-202	NE-like	ZKSCAN1
AFF31	1.86604846774651e-205	1.46297	0.81	0.467	7.01540921449302e-201	NE-like	AFF3
JMJD1C	1.57533911873325e-202	1.04532	0.957	0.725	5.92248741687764e-198	NE-like	JMJD1C
CTBP21	2.71473617101465e-202	1.33971	0.82	0.506	1.02060506349296e-197	NE-like	CTBP2
HES6	1.07613151317924e-200	3.00899	0.418	0.137	4.04571642379736e-196	NE-like	HES6
CADM11	1.09549170007073e-200	1.38725	0.982	0.838	4.11850104641591e-196	NE-like	CADM1
GSTA1	6.13656366422936e-200	1.59279	0.341	0.087	2.30704110956703e-195	NE-like	GSTA1
RUNX12	1.42968465959036e-199	1.18174	0.926	0.674	5.37489947772994e-195	NE-like	RUNX1
DUSP101	7.37046568976974e-199	1.74899	0.57	0.236	2.77092657606894e-194	NE-like	DUSP10
CYBA	2.3711836224847e-198	1.50128	0.778	0.461	8.91446482873124e-194	NE-like	CYBA
NAV1	5.43121869161707e-198	2.0623	0.418	0.132	2.04186666711344e-193	NE-like	NAV1
HMGB31	1.24670452637234e-197	1.66648	0.74	0.422	4.6869856668968e-193	NE-like	HMGB3
BAZ2B	9.26267139292062e-197	1.1907	0.859	0.572	3.48230131016851e-192	NE-like	BAZ2B
H3F3B2	1.48836914680309e-196	0.929603	0.954	0.719	5.59552380740622e-192	NE-like	H3F3B
SDK1	4.63571063400656e-196	1.62405	0.694	0.34	1.74279541285477e-191	NE-like	SDK1
BTG22	5.96671148135227e-196	1.52841	0.78	0.485	2.24318518141438e-191	NE-like	BTG2
ANTXR1	6.01252917730926e-196	1.88968	0.543	0.221	2.26041034420942e-191	NE-like	ANTXR1
CDH1	8.38813418080375e-196	1.17417	0.928	0.704	3.15351904527317e-191	NE-like	CDH1
CBFA2T2	1.64423147969416e-195	1.87904	0.676	0.356	6.18148824791019e-191	NE-like	CBFA2T2
PRRC2B1	1.69076789355652e-195	1.26543	0.807	0.486	6.35644189582573e-191	NE-like	PRRC2B
TGFB3	1.94962382212875e-195	2.65192	0.292	0.071	7.32961075929302e-191	NE-like	TGFB3
PLPP2	2.42823428067666e-195	1.55135	0.504	0.178	9.1289467782039e-191	NE-like	PLPP2
SCN9A	1.52081273264132e-191	2.07912	0.345	0.095	5.71749546836503e-187	NE-like	SCN9A
LRBA1	3.03971040928313e-191	0.964226	0.964	0.72	1.14277912836999e-186	NE-like	LRBA
MED13L	5.68679933357732e-190	1.08089	0.904	0.641	2.13795220945839e-185	NE-like	MED13L
ST3GAL4	7.03351393941173e-190	2.19315	0.342	0.095	2.64424956552184e-185	NE-like	ST3GAL4
GRIP11	9.17736095269331e-190	1.77051	0.56	0.23	3.45022885016505e-185	NE-like	GRIP1
TJP11	2.07789732527199e-187	1.10042	0.923	0.692	7.81185499436003e-183	NE-like	TJP1
KIAA1211L	3.31944306029563e-187	2.43286	0.301	0.076	1.24794461851814e-182	NE-like	KIAA1211L
TCF121	1.11300889765342e-185	1.09643	0.903	0.626	4.18435695072804e-181	NE-like	TCF12
FAT11	1.20057019313659e-185	1.43679	0.675	0.335	4.513543641097e-181	NE-like	FAT1
HS6ST21	1.53818120243314e-184	1.49715	0.752	0.419	5.7827922305474e-180	NE-like	HS6ST2
UTY	1.0078400937358e-183	1.30982	0.717	0.35	3.78897483239975e-179	NE-like	UTY
TESC1	2.23542104614637e-183	1.43601	0.667	0.31	8.40406542298726e-179	NE-like	TESC
SH3BP41	1.8075079350905e-182	1.65115	0.567	0.245	6.79532608197273e-178	NE-like	SH3BP4
DLEU21	6.61059747382199e-182	1.49146	0.754	0.433	2.48525412028338e-177	NE-like	DLEU2
NREP-AS1	1.34967667775349e-181	2.20754	0.375	0.116	5.07410947001424e-177	NE-like	NREP-AS1
SORCS21	9.13691169069746e-181	1.77092	0.632	0.316	3.43502195011771e-176	NE-like	SORCS2
SNX91	1.7200196082242e-180	1.68572	0.64	0.32	6.46641371711887e-176	NE-like	SNX9
UCP2	1.95764536477344e-180	1.72553	0.43	0.145	7.35976774886576e-176	NE-like	UCP2
TCF7L2	3.86751349510337e-179	1.24249	0.84	0.538	1.45399169848411e-174	NE-like	TCF7L2
THBS11	5.61643094736497e-179	1.56567	0.633	0.302	2.11149721466186e-174	NE-like	THBS1
ARL15	6.71773157925035e-179	1.17136	0.823	0.5	2.52553118721917e-174	NE-like	ARL15
AC005062.1	7.57936235026584e-178	1.89449	0.482	0.184	2.84946127558244e-173	NE-like	AC005062.1
MAP22	5.12296220502308e-177	1.44305	0.426	0.139	1.92597764097843e-172	NE-like	MAP2
APP3	1.0771986243074e-175	0.91868	0.944	0.733	4.04972822808368e-171	NE-like	APP
ATF32	2.8598443863143e-175	1.29558	0.739	0.405	1.07515849703486e-170	NE-like	ATF3
SNED12	3.83914293928914e-175	1.58196	0.724	0.404	1.44332578802575e-170	NE-like	SNED1
MDK1	3.76543425369439e-174	1.3453	0.684	0.349	1.41561500767641e-169	NE-like	MDK
VCL2	8.69330294589403e-174	1.44771	0.789	0.493	3.26824724250886e-169	NE-like	VCL
SCG5	2.56440144504969e-173	1.95985	0.443	0.161	9.64086723266431e-169	NE-like	SCG5
SOS11	4.87786244763429e-173	1.30609	0.785	0.487	1.83383238718811e-168	NE-like	SOS1
IMMP2L2	1.71187404912044e-172	1.0462	0.891	0.6	6.4357904876683e-168	NE-like	IMMP2L
EHMT1	1.82502156847903e-172	1.24427	0.76	0.447	6.86116858669693e-168	NE-like	EHMT1
RFX31	2.89134969006297e-172	1.34496	0.748	0.431	1.08700291597917e-167	NE-like	RFX3
LPP1	3.45637956469003e-171	0.914696	0.964	0.748	1.29942589734522e-166	NE-like	LPP
LRRC8D	6.0801198416387e-170	1.99711	0.386	0.127	2.28582105446407e-165	NE-like	LRRC8D
CDK6	7.78460295243784e-170	2.01922	0.373	0.119	2.926621479969e-165	NE-like	CDK6
GSK3B	1.09881674253911e-169	0.999123	0.896	0.635	4.13100154357579e-165	NE-like	GSK3B
DOCK11	2.631421684118e-168	1.28613	0.746	0.432	9.89282982144164e-164	NE-like	DOCK1
WWTR11	3.07747630532122e-168	1.24376	0.86	0.63	1.15697721698551e-163	NE-like	WWTR1
PBX11	1.03495316634012e-167	1.30733	0.722	0.406	3.89090642885567e-163	NE-like	PBX1
PHLDA1	1.83853980523173e-167	1.41899	0.649	0.322	6.9119903977687e-163	NE-like	PHLDA1
ARHGAP32	6.49663716610337e-167	1.31668	0.745	0.439	2.44241074259656e-162	NE-like	ARHGAP32
ZNF713	1.26081912202755e-166	2.05746	0.326	0.094	4.74004948926258e-162	NE-like	ZNF713
CLDN31	1.42785681314269e-166	1.29795	0.737	0.437	5.36802768900993e-162	NE-like	CLDN3
KDM5B1	1.65160876267346e-166	1.13444	0.79	0.49	6.20922314327086e-162	NE-like	KDM5B
PTK21	2.1129884727944e-166	1.01455	0.896	0.644	7.94378016347053e-162	NE-like	PTK2
SLC4A72	2.50637717302421e-166	1.34477	0.682	0.357	9.42272498198452e-162	NE-like	SLC4A7
RFX2	1.54439168685128e-165	1.84215	0.474	0.187	5.80614054671739e-161	NE-like	RFX2
GPR391	2.30686332331835e-165	1.54276	0.727	0.438	8.67265266401533e-161	NE-like	GPR39
USP9Y1	2.69982890128005e-164	1.34314	0.62	0.287	1.01500067543623e-159	NE-like	USP9Y
SAMD121	3.2847036229801e-164	1.12269	0.861	0.567	1.23488432705937e-159	NE-like	SAMD12
ADGRA3	4.43489127520415e-164	1.63011	0.541	0.239	1.667297374913e-159	NE-like	ADGRA3
MAPRE21	2.20292330887544e-163	1.42784	0.702	0.393	8.28189017971722e-159	NE-like	MAPRE2
PARD3B1	2.9189418991079e-163	1.09333	0.827	0.516	1.09737620696961e-158	NE-like	PARD3B
PHLPP11	4.00140370535322e-163	1.51124	0.618	0.297	1.50432772302754e-158	NE-like	PHLPP1
AC017002.5	3.65083461418816e-162	2.16505	0.32	0.093	1.37253127320404e-157	NE-like	AC017002.5
TBC1D91	1.13905190820233e-161	1.60387	0.599	0.295	4.28226564888666e-157	NE-like	TBC1D9
ROBO11	1.19725469266811e-161	1.35488	0.687	0.365	4.50107901708575e-157	NE-like	ROBO1
TRAPPC9	1.54011987702561e-161	1.30097	0.726	0.414	5.79008067767779e-157	NE-like	TRAPPC9
SIPA1L31	6.60648719263652e-161	1.32547	0.719	0.413	2.4837088600717e-156	NE-like	SIPA1L3
ID2	1.11162894337925e-159	1.77755	0.652	0.35	4.17916901263429e-155	NE-like	ID2
STMN1	2.11239361447322e-159	1.0133	0.632	0.294	7.94154379361208e-155	NE-like	STMN1
PPP1R14B1	2.38727453790315e-159	1.05689	0.859	0.616	8.97495862524689e-155	NE-like	PPP1R14B
PUM1	4.86896159448788e-159	0.964518	0.903	0.679	1.83048611144772e-154	NE-like	PUM1
TF	8.79645398304728e-159	2.11967	0.256	0.063	3.30702687492662e-154	NE-like	TF
TEX9	1.05177628538609e-158	1.69547	0.451	0.173	3.95415294490899e-154	NE-like	TEX9
DTNA1	1.27528287394029e-158	1.84067	0.477	0.19	4.79442596457851e-154	NE-like	DTNA
CNKSR32	1.47959044299128e-157	1.46754	0.575	0.266	5.56252027042571e-153	NE-like	CNKSR3
MBD51	2.4030191490803e-157	1.09616	0.828	0.531	9.0341504909674e-153	NE-like	MBD5
ZNF254	9.90413234120632e-157	1.44186	0.61	0.305	3.72345855367652e-152	NE-like	ZNF254
UBE2H1	1.58613724972944e-156	1.09212	0.838	0.59	5.96308299035784e-152	NE-like	UBE2H
GPC62	5.79378366116355e-156	1.31547	0.632	0.293	2.17817296741444e-151	NE-like	GPC6
PARD31	6.00779133709659e-156	0.982519	0.881	0.602	2.25862915318146e-151	NE-like	PARD3
MAML31	9.59880885545876e-155	1.15717	0.824	0.536	3.60867218920972e-150	NE-like	MAML3
RNF220	1.58274948532659e-154	1.79192	0.531	0.247	5.95034669008533e-150	NE-like	RNF220
NF1	1.19175730084115e-153	0.974039	0.876	0.621	4.48041157251229e-149	NE-like	NF1
TMEM80	1.39254511558385e-153	2.48662	0.341	0.11	5.23527336203748e-149	NE-like	TMEM80
CCDC88C	1.45443165342459e-152	1.67238	0.46	0.185	5.46793580104974e-148	NE-like	CCDC88C
CTNND11	1.52132401277852e-152	0.867366	0.915	0.692	5.71941762604083e-148	NE-like	CTNND1
CD241	3.90416635852878e-152	0.896017	0.839	0.507	1.46777134248889e-147	NE-like	CD24
SMARCA4	5.75818461395611e-152	1.25492	0.707	0.421	2.1647895056168e-147	NE-like	SMARCA4
GPR161	1.07887889775501e-151	1.89267	0.299	0.085	4.05604521610998e-147	NE-like	GPR161
FOXP2	1.50269450916937e-151	1.23306	0.722	0.411	5.64938000722223e-147	NE-like	FOXP2
BX890604.22	3.1637036262491e-151	1.56125	0.504	0.218	1.18939437828835e-146	NE-like	BX890604.2
TNFRSF211	4.01050304213366e-151	1.63277	0.547	0.252	1.50774861869015e-146	NE-like	TNFRSF21
PDE3B	4.50383973526844e-151	1.79646	0.375	0.127	1.69321854847417e-146	NE-like	PDE3B
MARCH62	2.66259437958612e-150	1.15088	0.759	0.455	1.0010023570054e-145	NE-like	MARCH6
MYO1E1	1.63632466783619e-149	1.24278	0.778	0.472	6.15176258873014e-145	NE-like	MYO1E
ELMSAN11	2.7054862152958e-149	1.62553	0.51	0.226	1.01712754264046e-144	NE-like	ELMSAN1
NHS1	3.19550386237688e-149	1.6933	0.484	0.2	1.20134967706059e-144	NE-like	NHS
MTAP	6.30895666682943e-149	1.35827	0.641	0.337	2.37185225889452e-144	NE-like	MTAP
BCL2L111	2.18421738959271e-148	1.84302	0.394	0.143	8.21156527617378e-144	NE-like	BCL2L11
ZFHX31	2.39278181835823e-148	1.1222	0.78	0.502	8.99566324611776e-144	NE-like	ZFHX3
REV3L1	3.52934553021713e-148	1.0659	0.834	0.57	1.32685745208513e-143	NE-like	REV3L
SMIM31	5.3814134828844e-148	1.78048	0.404	0.148	2.02314239889039e-143	NE-like	SMIM31
FOXP1	1.03225856733568e-147	0.818135	0.961	0.804	3.88077608389849e-143	NE-like	FOXP1
CCND11	1.581212561148e-146	1.2438	0.868	0.687	5.9445686236359e-142	NE-like	CCND1
PTMS1	3.43344235927126e-146	0.923725	0.884	0.695	1.29080265496803e-141	NE-like	PTMS
AQP51	4.07053613258877e-146	0.82506	0.76	0.402	1.53031805904675e-141	NE-like	AQP5
SEPTIN9	5.88559059087684e-145	1.23181	0.704	0.407	2.21268778264015e-140	NE-like	SEPTIN9
FBXO341	1.00483691268293e-144	1.16377	0.789	0.506	3.77768437323149e-140	NE-like	FBXO34
ENAH	1.19460432866486e-144	1.06559	0.801	0.535	4.49111497361553e-140	NE-like	ENAH
CLDN101	6.61565531766318e-144	1.34019	0.451	0.171	2.48715561667547e-139	NE-like	CLDN10
AUTS21	7.28712610216228e-144	0.847377	0.927	0.648	2.73959505810791e-139	NE-like	AUTS2
FBXW7	1.44918556763911e-142	1.06501	0.804	0.507	5.44821314153925e-138	NE-like	FBXW7
ARIH1	4.8462706917869e-142	0.866098	0.934	0.7	1.82195546657728e-137	NE-like	ARIH1
HS6ST3	1.05992205304293e-141	2.11326	0.317	0.101	3.9847769584149e-137	NE-like	HS6ST3
ABTB2	9.76158116503375e-141	1.77363	0.382	0.137	3.66986643899444e-136	NE-like	ABTB2
CTNNB1	2.03788463150337e-140	0.899406	0.91	0.708	7.66142727213693e-136	NE-like	CTNNB1
ARID4B	5.33578577201178e-140	0.972345	0.841	0.606	2.00598866098783e-135	NE-like	ARID4B
SPATA131	1.48446074980083e-139	1.80188	0.485	0.217	5.58083018887622e-135	NE-like	SPATA13
SHANK21	1.83688216138476e-139	1.11995	0.754	0.466	6.90575848572599e-135	NE-like	SHANK2
AL050309.11	3.57106442615452e-139	1.48176	0.488	0.208	1.34254167101279e-134	NE-like	AL050309.1
PRELID21	3.81843193023478e-139	1.46178	0.558	0.267	1.43553948417176e-134	NE-like	PRELID2
ADNP1	4.42597300576209e-139	1.04005	0.803	0.528	1.66394455151626e-134	NE-like	ADNP
PRICKLE2	7.45229884848405e-139	1.30143	0.646	0.348	2.80169175208758e-134	NE-like	PRICKLE2
BPTF	5.78884550793927e-137	0.857529	0.879	0.663	2.17631646870977e-132	NE-like	BPTF
CAMK1D	7.24162628364066e-137	1.53424	0.701	0.42	2.72248940133471e-132	NE-like	CAMK1D
PITPNC11	2.02983751189899e-136	1.41589	0.517	0.233	7.63117412598424e-132	NE-like	PITPNC1
MPDZ1	3.81159839795424e-136	1.39432	0.484	0.204	1.4329704177109e-131	NE-like	MPDZ
BCAS31	9.51957877580665e-136	1.59948	0.528	0.249	3.57888564076451e-131	NE-like	BCAS3
KRT81	1.56673959800312e-135	0.733279	0.965	0.867	5.89015751869274e-131	NE-like	KRT8
DLGAP41	2.1021711655084e-135	1.42506	0.526	0.252	7.90311249672883e-131	NE-like	DLGAP4
STARD4-AS1	7.95993382860307e-135	1.81381	0.369	0.133	2.99253712286332e-130	NE-like	STARD4-AS1
GNB1	9.19329396572513e-135	0.946368	0.857	0.638	3.45621886641436e-130	NE-like	GNB1
PFKP1	1.29316380890105e-134	1.62796	0.692	0.416	4.86164933956348e-130	NE-like	PFKP
SMAD1	5.31178971504143e-134	1.58559	0.431	0.173	1.99696734336983e-129	NE-like	SMAD1
PTMA	6.98505056812806e-134	0.529661	0.989	0.978	2.62602976108775e-129	NE-like	PTMA
LCOR	1.48668600871945e-133	1.13773	0.708	0.412	5.58919604978076e-129	NE-like	LCOR
PSME4	2.09833084685268e-133	0.989863	0.83	0.562	7.88867481874267e-129	NE-like	PSME4
PRDM161	2.47205009735282e-133	1.48823	0.602	0.329	9.29367234099794e-129	NE-like	PRDM16
PALLD2	3.11670522714863e-133	1.42672	0.689	0.41	1.17172533014653e-128	NE-like	PALLD
RNF180	4.16968792356383e-133	1.61227	0.553	0.271	1.56759417486382e-128	NE-like	RNF180
STK24	5.18715025843952e-133	1.13869	0.769	0.507	1.95010913966034e-128	NE-like	STK24
FOXN31	5.33973553277666e-133	1.28821	0.675	0.395	2.00747357354739e-128	NE-like	FOXN3
PLCB4	1.06675515357844e-132	1.52377	0.433	0.171	4.01046599987814e-128	NE-like	PLCB4
EIF4G31	1.22781124301253e-132	0.938762	0.854	0.595	4.61595636810561e-128	NE-like	EIF4G3
SPPL2B	1.7117808967146e-132	1.77357	0.363	0.133	6.43544028119853e-128	NE-like	SPPL2B
USP221	1.95846221274028e-132	1.06956	0.74	0.484	7.36283868879709e-128	NE-like	USP22
NR4A31	1.96330657202249e-132	1.5153	0.473	0.201	7.38105105751854e-128	NE-like	NR4A3
RASGEF1B	3.20565236772648e-132	2.11218	0.358	0.131	1.20516500764677e-127	NE-like	RASGEF1B
CRTC1	5.22748906641985e-132	1.61419	0.42	0.169	1.96527451452054e-127	NE-like	CRTC1
TBL1X	2.07307527028896e-131	1.50195	0.487	0.216	7.79372647865136e-127	NE-like	TBL1X
TTC6	4.06695851852152e-130	1.61355	0.535	0.259	1.52897305503817e-125	NE-like	TTC6
MYO102	5.76615779578093e-130	1.02478	0.776	0.513	2.16778702332384e-125	NE-like	MYO10
ADAMTS6	8.61734645192866e-130	1.55335	0.407	0.156	3.23969139860258e-125	NE-like	ADAMTS6
ISG202	2.24432684607277e-129	1.25858	0.508	0.233	8.43754677781056e-125	NE-like	ISG20
PER2	4.7210127872623e-129	1.32613	0.553	0.275	1.77486475737126e-124	NE-like	PER2
RAB101	7.25622665547813e-129	0.994602	0.896	0.698	2.727978411127e-124	NE-like	RAB10
ZBED1	1.11448989785776e-128	1.86545	0.309	0.101	4.18992477099626e-124	NE-like	ZBED1
RALGAPA2	1.16468618441432e-128	0.97693	0.834	0.566	4.37863771030563e-124	NE-like	RALGAPA2
REC8	5.88142713759402e-128	1.61722	0.353	0.125	2.21112253237847e-123	NE-like	REC8
WWOX1	8.60795203136839e-128	1.16092	0.744	0.466	3.23615956619294e-123	NE-like	WWOX
FRMD51	9.10870906661889e-128	0.950756	0.87	0.575	3.42441917359537e-123	NE-like	FRMD5
ST6GALNAC3	9.76567837531605e-128	1.26044	0.468	0.196	3.67140678520007e-123	NE-like	ST6GALNAC3
EXOC42	1.79613713916926e-127	0.878633	0.872	0.62	6.75257757470685e-123	NE-like	EXOC4
MACF1	1.98322896174097e-127	0.774693	0.931	0.738	7.45594928166516e-123	NE-like	MACF1
NFIB1	5.79467489998919e-127	1.08528	0.801	0.561	2.17850802865094e-122	NE-like	NFIB
GMDS-DT1	6.04988780409812e-127	1.21024	0.684	0.411	2.27445531995069e-122	NE-like	GMDS-DT
JARID21	1.25912887218734e-126	1.28755	0.625	0.342	4.73369499498831e-122	NE-like	JARID2
ADGRV11	5.20141140327389e-126	1.12113	0.71	0.425	1.95547061706082e-121	NE-like	ADGRV1
HIPK2	4.23053207142218e-125	1.34113	0.584	0.311	1.59046853225117e-120	NE-like	HIPK2
WEE11	5.59980512607121e-125	1.34831	0.53	0.257	2.10524673714647e-120	NE-like	WEE1
FTX2	6.33178839480829e-125	0.832966	0.874	0.613	2.38043584702818e-120	NE-like	FTX
ZMYM2	9.68751244607491e-125	1.00488	0.779	0.512	3.64202030410186e-120	NE-like	ZMYM2
CALM1	3.25563316498904e-124	0.987379	0.932	0.865	1.22395528837763e-119	NE-like	CALM1
JPT1	9.44741792020398e-124	1.06933	0.761	0.518	3.55175676710069e-119	NE-like	JPT1
HSBP11	1.30939611508422e-123	0.96238	0.863	0.722	4.92267469465912e-119	NE-like	HSBP1
TBL1Y	4.00378564745572e-123	1.73744	0.332	0.116	1.50522321416098e-118	NE-like	TBL1Y
TOX31	4.93332712203758e-123	1.26994	0.64	0.372	1.85468433153003e-118	NE-like	TOX3
TRIB2	1.13318234228868e-122	2.00631	0.253	0.074	4.26019901583427e-118	NE-like	TRIB2
FNBP1L	1.30457966045475e-122	0.903328	0.842	0.601	4.90456723347962e-118	NE-like	FNBP1L
ZNF6181	3.41410199125012e-122	1.45331	0.453	0.198	1.28353164361048e-117	NE-like	ZNF618
MUC20	9.37940720618093e-122	1.67784	0.308	0.103	3.52618813916372e-117	NE-like	MUC20
MAPK101	2.44114133234509e-121	1.15265	0.704	0.416	9.17747083895137e-117	NE-like	MAPK10
RPTOR	6.58013935622108e-121	1.30614	0.541	0.274	2.47380339097132e-116	NE-like	RPTOR
UBE2E31	9.29371146157645e-121	1.15635	0.698	0.442	3.49397082397967e-116	NE-like	UBE2E3
RABGAP1	1.19352067567918e-120	1.02335	0.742	0.479	4.48704098021588e-116	NE-like	RABGAP1
BIRC6	1.59809407857379e-120	0.838343	0.856	0.617	6.00803468839817e-116	NE-like	BIRC6
GSE11	2.12734810771579e-120	1.33491	0.65	0.405	7.99776521095749e-116	NE-like	GSE1
SNTB1	2.74434257687943e-119	1.07632	0.771	0.5	1.03173559177782e-114	NE-like	SNTB1
PHF14	4.41332257473682e-119	0.96458	0.782	0.54	1.65918862197231e-114	NE-like	PHF14
SNHG142	5.12726686474146e-119	0.983134	0.752	0.474	1.92759597779955e-114	NE-like	SNHG14
TSPAN51	7.18466249676425e-119	1.30762	0.575	0.3	2.70107386565852e-114	NE-like	TSPAN5
PKP41	1.23856565916093e-118	1.00032	0.746	0.461	4.65638759561553e-114	NE-like	PKP4
GRHL21	1.4519718943613e-118	1.13304	0.681	0.405	5.45868833685132e-114	NE-like	GRHL2
PDCD41	1.84454157845109e-118	1.21292	0.557	0.281	6.93455406418687e-114	NE-like	PDCD4
COP11	1.94473609545177e-118	1.01326	0.756	0.48	7.31123535085094e-114	NE-like	COP1
HECTD4	2.86639835511852e-118	1.18501	0.632	0.364	1.07762246160681e-113	NE-like	HECTD4
GPBP1	2.95163223728973e-118	0.904182	0.852	0.639	1.10966613960907e-113	NE-like	GPBP1
ELL21	3.88414568266876e-118	0.93231	0.892	0.659	1.46024456939932e-113	NE-like	ELL2
WDR86	4.49544344314676e-118	1.80422	0.254	0.074	1.69006196245102e-113	NE-like	WDR86
NIPSNAP11	7.03048574233773e-118	1.34948	0.518	0.258	2.64311111483187e-113	NE-like	NIPSNAP1
COG51	8.00007186635049e-118	1.07507	0.693	0.421	3.00762701815447e-113	NE-like	COG5
CDKAL11	9.36276619360612e-118	1.02833	0.75	0.475	3.51993195048622e-113	NE-like	CDKAL1
LINC014731	1.25650710775261e-117	1.28263	0.596	0.315	4.72383847159595e-113	NE-like	LINC01473
RELB	1.27143153919547e-117	1.58286	0.432	0.19	4.77994687160536e-113	NE-like	RELB
DPP10	1.32809935846546e-117	1.24501	0.614	0.331	4.99298953815089e-113	NE-like	DPP10
TGIF2	1.56646567407898e-117	1.52438	0.428	0.186	5.88912770169993e-113	NE-like	TGIF2
AFDN2	3.420845464329e-117	0.84253	0.862	0.629	1.28606685231449e-112	NE-like	AFDN
CSNK1E2	1.04725031990277e-116	1.05347	0.652	0.378	3.93713757767446e-112	NE-like	CSNK1E
SRPK1	2.57230203953911e-116	1.04526	0.735	0.476	9.67056951764727e-112	NE-like	SRPK1
HCG181	2.72650325865825e-116	1.44093	0.504	0.249	1.02502890009257e-111	NE-like	HCG18
RASSF6	6.12395481321424e-116	1.98872	0.298	0.103	2.30230081202789e-111	NE-like	RASSF6
APCDD1	8.04362191971184e-116	2.03832	0.285	0.096	3.02399966071567e-111	NE-like	APCDD1
GTF2IRD1	3.01514777116878e-115	1.49656	0.459	0.211	1.1335448045709e-110	NE-like	GTF2IRD1
LRP52	3.12935198931856e-115	1.33864	0.566	0.3	1.17647988038431e-110	NE-like	LRP5
TMPRSS4	4.94660106060545e-115	1.79469	0.255	0.078	1.85967466873462e-110	NE-like	TMPRSS4
TRERF1	9.20954617664611e-115	1.52773	0.426	0.184	3.4623288851101e-110	NE-like	TRERF1
EXOC6B1	9.65608828865602e-115	1.04532	0.709	0.429	3.63020639212023e-110	NE-like	EXOC6B
PIK3R31	1.09356702313997e-114	1.17954	0.647	0.376	4.1112652234947e-110	NE-like	PIK3R3
FAM118A	1.12740159781178e-114	1.69736	0.304	0.105	4.23846630697337e-110	NE-like	FAM118A
SEMA3E2	1.76598319520768e-114	1.3471	0.556	0.278	6.63921382238327e-110	NE-like	SEMA3E
PXDN1	2.04939509975102e-114	1.35342	0.366	0.137	7.70470087751395e-110	NE-like	PXDN
ZNF217	2.965674877439e-114	1.7944	0.26	0.081	1.11494547017319e-109	NE-like	ZNF217
AC027097.2	3.68104731225446e-114	1.818	0.267	0.085	1.38388973704207e-109	NE-like	AC027097.2
BMPR1A2	4.7723675650172e-114	1.02085	0.721	0.455	1.79417158606821e-109	NE-like	BMPR1A
CA81	5.73025214637982e-114	1.47921	0.464	0.214	2.15428829443149e-109	NE-like	CA8
WDR602	7.91072375600562e-114	1.03518	0.704	0.434	2.97403659607031e-109	NE-like	WDR60
ZNF609	8.66479888008459e-114	1.04244	0.734	0.469	3.2575311389678e-109	NE-like	ZNF609
RNF144A	1.08369236413334e-113	1.63251	0.342	0.128	4.07414144295931e-109	NE-like	RNF144A
MAN1A21	5.11107987861075e-113	1.08344	0.69	0.438	1.92151048036371e-108	NE-like	MAN1A2
ST141	6.1803640153569e-113	1.14758	0.594	0.334	2.32350785157343e-108	NE-like	ST14
PDE4D1	6.66350380209287e-113	0.725867	0.943	0.746	2.50514425439682e-108	NE-like	PDE4D
AC078923.1	1.41915587432491e-112	1.5974	0.444	0.198	5.33531650952449e-108	NE-like	AC078923.1
TENM41	1.45266631276416e-112	1.20908	0.594	0.314	5.46129900283686e-108	NE-like	TENM4
SAMD12-AS1	5.01940050425293e-112	1.52105	0.371	0.147	1.88704361957389e-107	NE-like	SAMD12-AS1
ARL4C1	9.00797632686148e-112	1.44481	0.45	0.203	3.38654870008357e-107	NE-like	ARL4C
RNF38	2.3835358495664e-111	1.34128	0.549	0.293	8.96090302644488e-107	NE-like	RNF38
PPM1H	2.45516079287358e-111	1.28623	0.571	0.311	9.23017700080823e-107	NE-like	PPM1H
MRTFB	4.33092954715246e-111	1.17754	0.613	0.346	1.62821296325197e-106	NE-like	MRTFB
NEDD4L1	6.01208253866706e-111	0.698672	0.964	0.841	2.26024243041188e-106	NE-like	NEDD4L
RRBP1	6.71604656895859e-111	1.25318	0.861	0.702	2.52489770759998e-106	NE-like	RRBP1
ZNF5321	8.6975226664984e-111	1.29309	0.519	0.264	3.26983364647007e-106	NE-like	ZNF532
EHD4	9.34100658605492e-111	1.20954	0.602	0.341	3.51175142602735e-106	NE-like	EHD4
PAK11	1.22891421318458e-110	1.28249	0.533	0.279	4.62010298446744e-106	NE-like	PAK1
MCU1	5.48024990592397e-110	0.918471	0.848	0.6	2.06029995213212e-105	NE-like	MCU
ACTG11	5.71249997156607e-110	0.482471	0.988	0.959	2.14761436431026e-105	NE-like	ACTG1
TET1	1.315832654674e-109	1.53341	0.358	0.141	4.94687286524691e-105	NE-like	TET1
RPGR	1.34222342010804e-109	1.56662	0.386	0.161	5.04608894789617e-105	NE-like	RPGR
UBAP12	1.49113909015868e-109	0.840972	0.911	0.676	5.60593740945155e-105	NE-like	UBAP1
FBXL171	2.32215679480133e-109	1.1131	0.667	0.394	8.73014847005561e-105	NE-like	FBXL17
DBN1	2.93679650553844e-109	1.68258	0.26	0.083	1.10408864625718e-104	NE-like	DBN1
CACNA1D1	3.40695506807713e-109	1.274	0.534	0.27	1.2808447578436e-104	NE-like	CACNA1D
NOCT	4.09776535821623e-109	1.50599	0.361	0.143	1.54055488642139e-104	NE-like	NOCT
AF117829.1	4.21050145511778e-109	1.49246	0.417	0.182	1.58293802205153e-104	NE-like	AF117829.1
PFKFB4	5.30584060782613e-109	1.44309	0.357	0.139	1.99473077651223e-104	NE-like	PFKFB4
RBM6	6.29532943389482e-109	0.820991	0.816	0.567	2.36672910067276e-104	NE-like	RBM6
DNAH7	1.60806915512292e-108	1.7718	0.348	0.138	6.04553598868463e-104	NE-like	DNAH7
MRTFA1	1.80895603825229e-108	1.0838	0.636	0.37	6.80077022580947e-104	NE-like	MRTFA
MT-CO3	1.84488884636085e-108	0.483164	0.999	0.99	6.9358596178936e-104	NE-like	MT-CO3
DDIT42	2.21012190805335e-108	1.18321	0.635	0.366	8.30895331332655e-104	NE-like	DDIT4
GTF2I1	4.43359129919601e-108	0.679642	0.917	0.751	1.66680864893274e-103	NE-like	GTF2I
CRY1	4.86242145276958e-108	0.860653	0.848	0.601	1.82802734516872e-103	NE-like	CRY1
PTPRK2	7.18034342384818e-108	0.734949	0.903	0.686	2.69945011019572e-103	NE-like	PTPRK
ARHGAP81	1.54685938928213e-107	1.1831	0.552	0.292	5.81541787400616e-103	NE-like	ARHGAP8
PAN31	1.6135328028477e-107	0.983039	0.711	0.444	6.06607657230593e-103	NE-like	PAN3
TTC39C2	1.89995686644998e-107	1.15659	0.66	0.396	7.14288783941869e-103	NE-like	TTC39C
MNAT1	2.172416557503e-107	1.03951	0.699	0.454	8.16720004793255e-103	NE-like	MNAT1
KIF9	2.70267659645049e-107	1.22998	0.514	0.263	1.01607126643556e-102	NE-like	KIF9
TULP4	3.95509623591031e-107	1.12506	0.609	0.353	1.48691842989048e-102	NE-like	TULP4
FHIT2	5.04694325515226e-107	0.775477	0.917	0.696	1.89739831677449e-102	NE-like	FHIT
HNRNPC	7.14773695077959e-107	0.572759	0.974	0.853	2.68719170664559e-102	NE-like	HNRNPC
KLF62	1.52687464227013e-106	0.555079	0.887	0.712	5.74028521761457e-102	NE-like	KLF6
HDAC2	2.08428209729787e-106	0.992412	0.678	0.433	7.83585854479134e-102	NE-like	HDAC2
MAGI11	3.29399100177803e-106	0.647293	0.926	0.695	1.23837591711845e-101	NE-like	MAGI1
DAAM1	4.00619364924265e-106	1.16074	0.632	0.391	1.50612850243277e-101	NE-like	DAAM1
KIAA1671	4.05109104433011e-106	1.29901	0.516	0.27	1.52300767811591e-101	NE-like	KIAA1671
LURAP1L-AS1	4.33974669907856e-106	1.67813	0.259	0.083	1.63152777151858e-101	NE-like	LURAP1L-AS1
ARHGAP211	5.48127626916375e-106	1.26176	0.607	0.356	2.06068581339211e-101	NE-like	ARHGAP21
DDX3Y1	1.47502961094133e-105	1.09743	0.555	0.284	5.54537382233391e-101	NE-like	DDX3Y
DYRK1A	1.72964104073202e-105	0.886931	0.801	0.558	6.50258549263201e-101	NE-like	DYRK1A
NR4A2	1.75375561366704e-105	1.30941	0.426	0.189	6.59324422958122e-101	NE-like	NR4A2
TTLL51	2.1618065389315e-105	1.15492	0.648	0.391	8.12731168311298e-101	NE-like	TTLL5
ZFAND3	2.22268662363113e-105	0.716365	0.917	0.685	8.35619036154122e-101	NE-like	ZFAND3
FUT9	2.26482669072518e-105	1.50843	0.406	0.173	8.51461594378132e-101	NE-like	FUT9
NFIA1	8.50693354155795e-105	0.922747	0.805	0.578	3.19818166494871e-100	NE-like	NFIA
PDLIM5	1.89572590404934e-104	1.71144	0.376	0.159	7.1269815362735e-100	NE-like	PDLIM5
KCNK12	2.41127394939444e-104	1.46647	0.48	0.242	9.06518441274839e-100	NE-like	KCNK1
FZD3	2.77171806329358e-104	1.45051	0.384	0.162	1.04202740589522e-99	NE-like	FZD3
ERC11	3.63209890519716e-104	0.850142	0.82	0.569	1.36548758340887e-99	NE-like	ERC1
STK38L1	5.09919815635943e-104	1.45007	0.471	0.231	1.91704354688333e-99	NE-like	STK38L
EVI5	1.40019807622378e-103	0.878811	0.763	0.507	5.26404466756329e-99	NE-like	EVI5
WDFY31	1.59495842970569e-103	0.961578	0.733	0.479	5.99624621647856e-99	NE-like	WDFY3
EXT11	1.73293941261659e-103	0.929989	0.803	0.545	6.51498572173206e-99	NE-like	EXT1
PPP1R9A	1.7550765976107e-103	0.800808	0.848	0.608	6.59821046871744e-99	NE-like	PPP1R9A
EIF2AK31	2.1696472626288e-103	1.11945	0.654	0.399	8.15678888385299e-99	NE-like	EIF2AK3
TRIO1	2.53440999893075e-103	0.753945	0.87	0.624	9.52811439098014e-99	NE-like	TRIO
TMEM108	2.9253324939344e-103	0.909958	0.691	0.401	1.09977875109464e-98	NE-like	TMEM108
TET2	6.74800252957786e-103	1.10206	0.596	0.335	2.5369115509948e-98	NE-like	TET2
KDM4B	1.33484951377026e-102	1.15829	0.559	0.305	5.01836674701928e-98	NE-like	KDM4B
OLA11	5.95326143291279e-102	0.779818	0.844	0.639	2.23812863570356e-97	NE-like	OLA1
KRT182	1.16444024281486e-101	0.619545	0.969	0.908	4.37771309286247e-97	NE-like	KRT18
ZNF2921	3.70076249071339e-101	0.770098	0.831	0.609	1.3913016583837e-96	NE-like	ZNF292
FRYL	4.59109370616445e-101	1.02797	0.627	0.363	1.72602167883253e-96	NE-like	FRYL
CDK13	6.22835935171251e-101	0.909294	0.713	0.453	2.34155169827632e-96	NE-like	CDK13
SBF21	7.4317660491546e-101	1.34141	0.399	0.173	2.79397244617967e-96	NE-like	SBF2
GALNT2	8.30833306982755e-101	1.10891	0.642	0.397	3.12351781760167e-96	NE-like	GALNT2
RLF1	1.30200228640357e-100	0.948444	0.738	0.489	4.8948775957342e-96	NE-like	RLF
CA9	1.57923646019944e-100	1.42829	0.32	0.119	5.93713947211979e-96	NE-like	CA9
STAG11	1.76356925520605e-100	0.844696	0.821	0.578	6.63013861494715e-96	NE-like	STAG1
CBR3-AS11	1.96941026138442e-100	1.41696	0.464	0.23	7.40399787767472e-96	NE-like	CBR3-AS1
TMCC11	3.45893593535244e-100	0.968178	0.706	0.446	1.30038696489575e-95	NE-like	TMCC1
GOLM11	3.6093597908762e-100	0.913525	0.692	0.439	1.35693881337991e-95	NE-like	GOLM1
EVL1	5.78273134304203e-100	1.15456	0.519	0.268	2.17401784841665e-95	NE-like	EVL
C11orf491	8.23774169832291e-100	0.967322	0.723	0.471	3.0969789914845e-95	NE-like	C11orf49
NRIP11	8.81976837463596e-100	1.01991	0.676	0.42	3.31579192044439e-95	NE-like	NRIP1
ATRX1	1.0549328610249e-99	0.652148	0.909	0.729	3.96602009102311e-95	NE-like	ATRX
ZNF1951	1.11247600201838e-99	1.30476	0.457	0.223	4.1823535295881e-95	NE-like	ZNF195
CRABP21	2.63221597072396e-99	1.40264	0.41	0.185	9.89581594193673e-95	NE-like	CRABP2
GCH1	5.66216535296232e-99	1.43644	0.393	0.174	2.12869106444618e-94	NE-like	GCH1
CMIP	1.22221242435855e-98	1.18568	0.56	0.316	4.59490760937597e-94	NE-like	CMIP
ANKS1A2	2.10601786489756e-98	1.12713	0.604	0.363	7.91757416308236e-94	NE-like	ANKS1A
MARCH51	3.11265604701191e-98	1.18043	0.529	0.281	1.17020304087413e-93	NE-like	MARCH5
IGF2R	3.22788723009795e-98	0.931344	0.724	0.488	1.21352420415532e-93	NE-like	IGF2R
WDPCP	4.30818164514091e-98	1.44774	0.456	0.224	1.61966088949072e-93	NE-like	WDPCP
IGF1R1	5.94917540095708e-98	1.18985	0.526	0.276	2.23659249198982e-93	NE-like	IGF1R
DMPK	1.19240782832815e-97	1.66799	0.259	0.089	4.48285723059966e-93	NE-like	DMPK
TSPAN61	1.55953471883796e-97	1.24175	0.473	0.236	5.86307077547131e-93	NE-like	TSPAN6
R3HDM2	1.70383793234386e-97	0.956456	0.699	0.45	6.40557870664675e-93	NE-like	R3HDM2
PBRM1	1.74111005737557e-97	0.863061	0.758	0.527	6.54570326070346e-93	NE-like	PBRM1
PRKAA2	4.33730151063101e-97	1.64056	0.315	0.122	1.63060850292173e-92	NE-like	PRKAA2
IP6K21	4.83270745077113e-97	0.869709	0.713	0.47	1.81685636611741e-92	NE-like	IP6K2
PUM21	7.81824214932536e-97	0.805526	0.818	0.586	2.93926813603887e-92	NE-like	PUM2
FBXW11	9.9563063367118e-97	1.01815	0.692	0.452	3.7430733672868e-92	NE-like	FBXW11
MCF2L	1.38892970594031e-96	1.19743	0.486	0.241	5.2216812294826e-92	NE-like	MCF2L
CLASP1	1.41666951612316e-96	1.03384	0.628	0.38	5.32596904586502e-92	NE-like	CLASP1
PLPP1	1.54434380048968e-96	1.30621	0.568	0.33	5.80596051794096e-92	NE-like	PLPP1
SPRED2	1.71360551050548e-96	0.97402	0.69	0.437	6.44229991674535e-92	NE-like	SPRED2
CEMIP21	1.77776796054783e-96	0.834609	0.817	0.577	6.68351864767956e-92	NE-like	CEMIP2
ANKRD171	2.42503169538564e-96	0.722445	0.89	0.685	9.11690665880233e-92	NE-like	ANKRD17
FAF1	2.75088035255065e-96	0.859456	0.826	0.576	1.03419346854142e-91	NE-like	FAF1
NET1	4.11116727646923e-96	1.06985	0.622	0.379	1.54559333758861e-91	NE-like	NET1
HIVEP11	5.52981273148076e-96	1.28967	0.485	0.245	2.07893309640019e-91	NE-like	HIVEP1
TRIM21	5.77129738506605e-96	0.724259	0.871	0.616	2.16971925191558e-91	NE-like	TRIM2
EPC2	6.59023564453738e-96	1.08281	0.624	0.379	2.47759909056383e-91	NE-like	EPC2
KDM6A	9.17899526530877e-96	0.949127	0.731	0.481	3.45084326999283e-91	NE-like	KDM6A
SORL1	1.28813288744409e-95	1.09792	0.614	0.37	4.84273559034606e-91	NE-like	SORL1
ZNF827	1.36067491565219e-95	1.19568	0.522	0.278	5.11545734539442e-91	NE-like	ZNF827
PCNX2	1.49883646682704e-95	1.39932	0.405	0.185	5.63487569703626e-91	NE-like	PCNX2
FAAH2	1.56522805073917e-95	1.15785	0.532	0.288	5.88447485675392e-91	NE-like	FAAH2
GDF151	1.84333301756347e-95	0.672001	0.872	0.674	6.93001047952986e-91	NE-like	GDF15
LRMDA	2.12532587372929e-95	0.659303	0.906	0.698	7.99016262228527e-91	NE-like	LRMDA
AFF41	2.48292017242039e-95	0.679482	0.892	0.708	9.33453838821446e-91	NE-like	AFF4
NR2F1-AS12	2.9053951251053e-95	1.08151	0.489	0.239	1.09228329728334e-90	NE-like	NR2F1-AS1
MAPK6	2.97178047284389e-95	1.0742	0.601	0.36	1.11724086876566e-90	NE-like	MAPK6
TBC1D52	4.40133097012497e-95	0.833821	0.795	0.572	1.65468037821848e-90	NE-like	TBC1D5
PPP6R3	4.583438001298e-95	0.844805	0.772	0.531	1.72314351658798e-90	NE-like	PPP6R3
PLEKHA52	6.02199628793819e-95	0.816745	0.86	0.637	2.26396950445036e-90	NE-like	PLEKHA5
PRKN	7.0432237259547e-95	1.67703	0.28	0.102	2.64789995977267e-90	NE-like	PRKN
TMEM2411	7.2450507298596e-95	1.22956	0.559	0.325	2.72377682189072e-90	NE-like	TMEM241
SEMA4D	8.94645670487605e-95	1.65453	0.317	0.126	3.36342039819815e-90	NE-like	SEMA4D
TMEM123	1.11034680101372e-94	0.724955	0.794	0.576	4.17434879841108e-90	NE-like	TMEM123
LINC01004	1.93719815709981e-94	1.44104	0.341	0.14	7.28289647161672e-90	NE-like	LINC01004
STK33	2.33305447779317e-94	1.21541	0.511	0.274	8.77111830926342e-90	NE-like	STK33
TGFBR1	2.50143190555353e-94	1.42939	0.364	0.156	9.40413324892851e-90	NE-like	TGFBR1
DOP1A	2.65521427291946e-94	1.28099	0.442	0.214	9.98227805904071e-90	NE-like	DOP1A
AP000357.2	2.87181344393808e-94	1.77988	0.262	0.092	1.07965826424852e-89	NE-like	AP000357.2
TBC1D22A	5.04677595088522e-94	0.904621	0.73	0.486	1.8973354187353e-89	NE-like	TBC1D22A
TLE3	7.95683228678119e-94	1.33732	0.388	0.174	2.99137109821539e-89	NE-like	TLE3
SLC9A3R21	1.20390954357342e-93	1.51253	0.455	0.239	4.52609792906427e-89	NE-like	SLC9A3R2
GSN1	1.2590472319831e-93	0.767305	0.7	0.452	4.73338806864048e-89	NE-like	GSN
SEPTIN11	1.46911630405425e-93	1.09185	0.625	0.373	5.52314274509194e-89	NE-like	SEPTIN11
ELF1	2.78021832516211e-93	0.84777	0.784	0.565	1.0452230793447e-88	NE-like	ELF1
CUEDC11	3.42913004086022e-93	1.21478	0.491	0.258	1.2891814388614e-88	NE-like	CUEDC1
LRIG1	3.66839401896042e-93	1.42567	0.463	0.236	1.37913273142817e-88	NE-like	LRIG1
E2F5	4.30223038798091e-93	1.46164	0.328	0.133	1.61742351436142e-88	NE-like	E2F5
KLF3	4.30903418485357e-93	1.04281	0.598	0.36	1.6199814017957e-88	NE-like	KLF3
EPC11	4.48176537919189e-93	0.91712	0.707	0.483	1.68491969430719e-88	NE-like	EPC1
CD99L2	5.06408792664026e-93	1.42674	0.367	0.159	1.90384385602041e-88	NE-like	CD99L2
E2F3	1.88962083005781e-92	1.39267	0.408	0.191	7.10402951060235e-88	NE-like	E2F3
VTI1A	2.27506064636307e-92	0.961172	0.666	0.424	8.55309050000195e-88	NE-like	VTI1A
TCF3	2.38258965582404e-92	1.36218	0.385	0.173	8.95734581107047e-88	NE-like	TCF3
IQCB1	5.38381612095966e-92	1.05424	0.591	0.338	2.02404567067478e-87	NE-like	IQCB1
ABL1	7.13519483537021e-92	1.07934	0.596	0.353	2.68247649835743e-87	NE-like	ABL1
FGD4	8.57299843573375e-92	0.96776	0.701	0.464	3.2230187619141e-87	NE-like	FGD4
KLHL52	1.49790527164237e-91	1.39851	0.461	0.234	5.63137486873949e-87	NE-like	KLHL5
HIVEP21	2.5012102724891e-91	1.02836	0.615	0.365	9.40330001942278e-87	NE-like	HIVEP2
TBC1D16	2.71782243971401e-91	1.23749	0.453	0.227	1.02176534621048e-86	NE-like	TBC1D16
FOXJ3	8.92673380587535e-91	1.01463	0.641	0.402	3.35600557431884e-86	NE-like	FOXJ3
VPS13B1	1.8257897930305e-90	0.916749	0.696	0.448	6.86405672689815e-86	NE-like	VPS13B
USP34	1.94850035613821e-90	0.731895	0.853	0.644	7.32538708890158e-86	NE-like	USP34
FAM13A1	2.17800131552692e-90	0.801697	0.851	0.646	8.18819594572345e-86	NE-like	FAM13A
SPPL3	2.4435326401912e-90	0.995341	0.656	0.423	9.18646096079881e-86	NE-like	SPPL3
MLF1	3.21991573455271e-90	1.27159	0.481	0.251	1.21052732040509e-85	NE-like	MLF1
KIAA19581	3.95677274019076e-90	0.873103	0.704	0.454	1.48754871167472e-85	NE-like	KIAA1958
NBEA	4.59468716004174e-90	1.62664	0.317	0.128	1.72737263781769e-85	NE-like	NBEA
OSBPL3	7.72968759636367e-90	1.35739	0.459	0.231	2.90597605185292e-85	NE-like	OSBPL3
DDHD1	7.99930381470694e-90	1.3625	0.415	0.197	3.00733826913907e-85	NE-like	DDHD1
RPS6KB1	8.56350012689593e-90	1.1574	0.571	0.338	3.21944787270652e-85	NE-like	RPS6KB1
XRCC5	9.77168009168817e-90	0.758055	0.807	0.629	3.67366313047017e-85	NE-like	XRCC5
HMGN3	1.03940006068761e-89	0.578052	0.943	0.845	3.90762452815507e-85	NE-like	HMGN3
HCG17	2.33822151899271e-89	1.38227	0.393	0.181	8.79054380065309e-85	NE-like	HCG17
PCM1	2.72487112706941e-89	0.765545	0.813	0.605	1.02441530022175e-84	NE-like	PCM1
NCOA11	2.79351681009717e-89	0.93581	0.677	0.431	1.05022264475603e-84	NE-like	NCOA1
FAM214A1	2.79445206449139e-89	0.900757	0.663	0.407	1.05057425364554e-84	NE-like	FAM214A
SLC19A2	3.46151571358396e-89	1.03986	0.587	0.348	1.30135683252189e-84	NE-like	SLC19A2
KLF12	5.3586712945317e-89	1.45902	0.372	0.166	2.01459247317919e-84	NE-like	KLF12
CERS61	8.73241103240368e-89	0.821821	0.743	0.49	3.28294992763217e-84	NE-like	CERS6
ARHGAP12	8.90480153180796e-89	0.956945	0.649	0.41	3.3477601358832e-84	NE-like	ARHGAP12
CCSER21	1.27558295240837e-88	0.912522	0.74	0.523	4.79555410957927e-84	NE-like	CCSER2
UBAP21	1.43688000072335e-88	0.975997	0.665	0.429	5.40195036271944e-84	NE-like	UBAP2
COBL1	2.20115218668506e-88	1.36417	0.622	0.413	8.27523164584248e-84	NE-like	COBL
GALNT6	2.21350664069824e-88	1.54998	0.35	0.153	8.32167821570502e-84	NE-like	GALNT6
PATJ1	2.22821779200296e-88	0.638543	0.913	0.7	8.37698478903513e-84	NE-like	PATJ
SPIN11	2.62403980008437e-88	1.01335	0.583	0.349	9.8650776284172e-84	NE-like	SPIN1
WDR45B1	3.43652394984439e-88	0.965363	0.629	0.394	1.291961178944e-83	NE-like	WDR45B
SYNE21	6.68824958981267e-88	0.778647	0.809	0.586	2.51444743329007e-83	NE-like	SYNE2
CXCL81	7.65950082624944e-88	0.908749	0.508	0.271	2.87958933562848e-83	NE-like	CXCL8
PHIP1	7.66305987590282e-88	0.78626	0.818	0.613	2.88092736034567e-83	NE-like	PHIP
CACHD1	8.11317523573355e-88	1.45715	0.478	0.254	3.05014822987403e-83	NE-like	CACHD1
MBTD11	9.83910749295099e-88	1.05806	0.515	0.275	3.69901246197492e-83	NE-like	MBTD1
SNHG292	1.36749108985453e-87	0.47357	0.956	0.734	5.14108275230812e-83	NE-like	SNHG29
KIAA02321	1.94233798268692e-87	1.01075	0.624	0.389	7.30221964591147e-83	NE-like	KIAA0232
TMEM63A	2.22093917495846e-87	1.32141	0.383	0.178	8.34962082825633e-83	NE-like	TMEM63A
TNRC6B	2.33348917977109e-87	0.808307	0.773	0.555	8.7727525713494e-83	NE-like	TNRC6B
PHACTR4	2.70304811144051e-87	0.817361	0.731	0.499	1.01621093749606e-82	NE-like	PHACTR4
VMP11	1.21474853506658e-86	0.685372	0.839	0.652	4.5668471175828e-82	NE-like	VMP1
GABPB1-AS11	1.42211611204975e-86	0.953382	0.607	0.364	5.34644552325102e-82	NE-like	GABPB1-AS1
TEAD2	1.89887097723525e-86	1.42434	0.263	0.096	7.13880543891594e-82	NE-like	TEAD2
MAPK81	2.0596089282657e-86	0.915485	0.693	0.457	7.74309976581491e-82	NE-like	MAPK8
ALCAM2	2.58162029403478e-86	0.560867	0.977	0.857	9.70560149542375e-82	NE-like	ALCAM
CLDN42	4.97040388773976e-86	0.508045	0.853	0.664	1.86862334159576e-81	NE-like	CLDN4
USP9X	5.47597370868013e-86	0.819272	0.745	0.53	2.05869231577829e-81	NE-like	USP9X
KRT192	5.87931797903814e-86	0.517434	0.975	0.908	2.21032959421939e-81	NE-like	KRT19
ZNF3	6.06508436374481e-86	1.42763	0.305	0.122	2.28016846654986e-81	NE-like	ZNF3
MAP4K4	8.44498339458628e-86	1.05786	0.62	0.391	3.17489150719471e-81	NE-like	MAP4K4
HS2ST11	1.0630457816015e-85	0.94338	0.643	0.409	3.99652061593084e-81	NE-like	HS2ST1
BICC1	1.21212737665969e-85	1.50332	0.348	0.152	4.55699287255212e-81	NE-like	BICC1
TRIT1	1.58499574116599e-85	1.33115	0.355	0.157	5.95879148891353e-81	NE-like	TRIT1
ATP2C2	1.79618809638512e-85	1.4425	0.587	0.397	6.75276914835985e-81	NE-like	ATP2C2
DNMT3A	1.97779583006958e-85	1.43802	0.317	0.132	7.43552342314658e-81	NE-like	DNMT3A
SESTD11	2.15205721703241e-85	0.888485	0.722	0.482	8.09065910743333e-81	NE-like	SESTD1
BRAF	2.58581621682084e-85	0.733769	0.791	0.552	9.72137606713794e-81	NE-like	BRAF
ARID21	2.64232038123813e-85	0.970442	0.615	0.383	9.93380347326474e-81	NE-like	ARID2
RNF213-AS1	2.9485194225976e-85	1.32011	0.39	0.183	1.10849587692557e-80	NE-like	RNF213-AS1
SMAD5	8.90261829458216e-85	0.865137	0.712	0.498	3.34693934784816e-80	NE-like	SMAD5
XKR62	8.9574578965536e-85	1.08904	0.577	0.346	3.36755629620933e-80	NE-like	XKR6
ASAP1	1.11739270933601e-84	1.28808	0.404	0.192	4.20083789074872e-80	NE-like	ASAP1
PRH1	1.22963590273901e-84	1.39784	0.35	0.154	4.62281617634731e-80	NE-like	PRH1
TET3	1.37826136398486e-84	1.1933	0.468	0.247	5.1815735979011e-80	NE-like	TET3
RBPJ1	1.39120872803806e-84	0.784663	0.769	0.547	5.2302492130591e-80	NE-like	RBPJ
AGO2	1.61189763439523e-84	0.949458	0.611	0.374	6.05992915650885e-80	NE-like	AGO2
ATP2A2	1.67350922937976e-84	0.810957	0.826	0.616	6.29155794785321e-80	NE-like	ATP2A2
ZNF5111	1.81398457377874e-84	1.13307	0.616	0.404	6.81967500512118e-80	NE-like	ZNF511
TPM11	1.98413090575805e-84	0.861157	0.893	0.721	7.45934014019738e-80	NE-like	TPM1
CCDC138	2.20746267510367e-84	1.23468	0.437	0.22	8.29895592705223e-80	NE-like	CCDC138
KCTD1	2.30703107205199e-84	1.26265	0.386	0.179	8.67328331537947e-80	NE-like	KCTD1
RASSF3	2.58404741258479e-84	1.28486	0.566	0.34	9.71472624761251e-80	NE-like	RASSF3
CDC14B1	2.66193966922737e-84	1.13509	0.509	0.276	1.00075621864603e-79	NE-like	CDC14B
MAP2K61	2.66216378077232e-84	1.24611	0.425	0.211	1.00084047338135e-79	NE-like	MAP2K6
YWHAZ	6.54351291756778e-84	0.561564	0.937	0.787	2.46003368135961e-79	NE-like	YWHAZ
KHDRBS1	1.04739337939974e-83	0.735855	0.768	0.575	3.93767540985332e-79	NE-like	KHDRBS1
TTC31	1.08906180705258e-83	0.610305	0.928	0.777	4.09432786361417e-79	NE-like	TTC3
ETNK11	1.11907632513229e-83	0.772466	0.772	0.541	4.20716744433486e-79	NE-like	ETNK1
CBR41	1.17352684954952e-83	1.0788	0.51	0.28	4.41187419088141e-79	NE-like	CBR4
PARM11	1.72618588036866e-83	0.939447	0.764	0.559	6.48959581724599e-79	NE-like	PARM1
NME71	1.75048238463198e-83	1.06199	0.517	0.291	6.58093852502391e-79	NE-like	NME7
PTPRG1	2.25791086167165e-83	0.776908	0.761	0.53	8.48861588445457e-79	NE-like	PTPRG
PCCA1	3.00843506721066e-83	0.890374	0.662	0.424	1.13102116351785e-78	NE-like	PCCA
RAPGEF1	3.98924426623079e-83	1.42006	0.367	0.171	1.49975638188947e-78	NE-like	RAPGEF1
RAB30	5.06873261773194e-83	1.3687	0.385	0.183	1.90559002763632e-78	NE-like	RAB30
NTHL1	9.0689765158442e-83	1.32384	0.47	0.262	3.40948172113163e-78	NE-like	NTHL1
IRS21	1.75819590074605e-82	1.13006	0.521	0.296	6.60993748885479e-78	NE-like	IRS2
CDH3	1.93864200307255e-82	1.24183	0.412	0.203	7.28832461055126e-78	NE-like	CDH3
MXI11	2.94460168296964e-82	0.914881	0.54	0.304	1.10702300271244e-77	NE-like	MXI1
FGD6	4.10110645125514e-82	1.17352	0.473	0.252	1.54181097034937e-77	NE-like	FGD6
CHD4	5.22117447084879e-82	0.789917	0.721	0.507	1.9629005423156e-77	NE-like	CHD4
ATP9B1	5.61591158507846e-82	0.9714	0.608	0.376	2.11130196041025e-77	NE-like	ATP9B
PFN2	6.98030363949264e-82	1.13808	0.426	0.212	2.62424515326726e-77	NE-like	PFN2
FLNB2	7.36030570799973e-82	0.816307	0.731	0.504	2.7671069309225e-77	NE-like	FLNB
PDSS21	8.66877762417467e-82	0.875519	0.709	0.491	3.25902694780847e-77	NE-like	PDSS2
RALGPS2	1.20151514942441e-81	1.38712	0.328	0.142	4.51709620426107e-77	NE-like	RALGPS2
HSF2	2.40989459918207e-81	1.42084	0.32	0.137	9.05999874562499e-77	NE-like	HSF2
EPB41L4B	2.93971883803642e-81	1.5631	0.256	0.095	1.10518729715979e-76	NE-like	EPB41L4B
KIAA1549	3.61160673615178e-81	1.2546	0.383	0.18	1.35778355245626e-76	NE-like	KIAA1549
KMT2C	4.98338970466462e-81	0.637576	0.882	0.688	1.87350535946867e-76	NE-like	KMT2C
RNF130	7.18171568193272e-81	1.22336	0.337	0.147	2.69996601062261e-76	NE-like	RNF130
AK4	7.86588608098576e-81	1.47699	0.274	0.105	2.9571798721466e-76	NE-like	AK4
SSBP31	8.21594473978047e-81	1.21099	0.423	0.212	3.08878442492047e-76	NE-like	SSBP3
NINL	2.13339827423986e-80	1.29878	0.385	0.183	8.02051081200477e-76	NE-like	NINL
OSBPL8	2.97169401320041e-80	0.80054	0.774	0.557	1.1172083642627e-75	NE-like	OSBPL8
HUWE1	3.00014248376372e-80	0.771099	0.728	0.515	1.12790356677097e-75	NE-like	HUWE1
MBNL22	3.1282331553916e-80	0.689785	0.83	0.619	1.17605925476947e-75	NE-like	MBNL2
NCOA5	3.43463262077008e-80	1.1432	0.42	0.209	1.29125013377851e-75	NE-like	NCOA5
YWHAQ	4.59734585208407e-80	0.642076	0.859	0.7	1.728372173091e-75	NE-like	YWHAQ
BMP3	4.72934061677794e-80	1.45683	0.31	0.131	1.77799560487767e-75	NE-like	BMP3
SIPA1L1	5.75139963934553e-80	0.75351	0.77	0.537	2.16223869441195e-75	NE-like	SIPA1L1
SPDYA	6.52026969308134e-80	1.59496	0.323	0.142	2.45129539111393e-75	NE-like	SPDYA
RPS4Y11	7.14525571755844e-80	0.505168	0.92	0.637	2.68625888701609e-75	NE-like	RPS4Y1
ATP13A31	7.96675076887666e-80	0.758151	0.707	0.474	2.99509995155918e-75	NE-like	ATP13A3
LINC016191	8.8069381786816e-80	0.907867	0.666	0.416	3.31096840827535e-75	NE-like	LINC01619
CERK	1.05293331257654e-79	1.27221	0.328	0.143	3.95850278863151e-75	NE-like	CERK
FBXO111	1.38494845150949e-79	0.800964	0.738	0.511	5.20671370344991e-75	NE-like	FBXO11
TFCP2	2.04230226281561e-79	1.12192	0.484	0.267	7.67803535705528e-75	NE-like	TFCP2
VWA81	2.94055212526119e-79	1.05903	0.573	0.343	1.10550057149195e-74	NE-like	VWA8
ZFY	4.48070490289982e-79	1.34605	0.325	0.14	1.68452100824519e-74	NE-like	ZFY
CDC14A	4.87314783211229e-79	1.31113	0.378	0.18	1.83205992748262e-74	NE-like	CDC14A
FAM117B	6.13546590622021e-79	1.20981	0.339	0.15	2.30662840744349e-74	NE-like	FAM117B
ATAD2B	6.6269245884008e-79	0.992696	0.55	0.323	2.49139229900928e-74	NE-like	ATAD2B
TRAK11	8.3185658926674e-79	0.86915	0.652	0.422	3.12736484734831e-74	NE-like	TRAK1
OBSL1	1.18130811536754e-78	1.30398	0.321	0.138	4.44112785972426e-74	NE-like	OBSL1
ZBTB13	1.25035461286205e-78	1.00809	0.504	0.282	4.70070816705486e-74	NE-like	ZBTB1
GPATCH8	1.31984945063844e-78	0.816642	0.663	0.439	4.96197400967523e-74	NE-like	GPATCH8
CCDC142	1.37869335052864e-78	0.908033	0.646	0.415	5.18319765131241e-74	NE-like	CCDC14
MYO1D1	1.55336376355859e-78	0.64995	0.818	0.585	5.83987106909852e-74	NE-like	MYO1D
RALGAPA11	2.62283648465333e-78	0.834878	0.717	0.498	9.86055376405421e-74	NE-like	RALGAPA1
KDM6B1	2.78811584902052e-78	0.980684	0.502	0.279	1.04819215343926e-73	NE-like	KDM6B
ZNF100	2.92922872456231e-78	1.46151	0.261	0.1	1.1012435389992e-73	NE-like	ZNF100
DTNB1	3.48126944081674e-78	1.04964	0.613	0.392	1.30878324627505e-73	NE-like	DTNB
RAB11FIP3	4.51383271514933e-78	1.40482	0.314	0.134	1.69697540926039e-73	NE-like	RAB11FIP3
STAU21	4.87945702666333e-78	0.846473	0.675	0.454	1.83443186917408e-73	NE-like	STAU2
EPCAM1	6.37869852674679e-78	0.533409	0.924	0.814	2.39807171113046e-73	NE-like	EPCAM
ESYT22	7.43558463920713e-78	0.782346	0.777	0.562	2.79540804510992e-73	NE-like	ESYT2
TASP11	7.44042247335342e-78	0.943491	0.595	0.371	2.79722682885722e-73	NE-like	TASP1
DSE	9.4080131740722e-78	1.24829	0.356	0.164	3.53694255279244e-73	NE-like	DSE
ZNRF11	1.20604157732004e-77	1.11773	0.459	0.247	4.53411330993468e-73	NE-like	ZNRF1
LPGAT1	2.0815455714561e-77	1.09494	0.512	0.295	7.8255705758892e-73	NE-like	LPGAT1
H2AFY1	2.26363218560985e-77	0.763354	0.724	0.485	8.51012520180023e-73	NE-like	H2AFY
LUC7L	2.51215455508381e-77	0.927496	0.574	0.353	9.44444504983757e-73	NE-like	LUC7L
HMBOX11	3.51033441014635e-77	0.989854	0.569	0.351	1.31971022149452e-72	NE-like	HMBOX1
AP000462.11	3.8660267559443e-77	1.08899	0.38	0.18	1.45343275889726e-72	NE-like	AP000462.1
CBLB2	5.9786209909325e-77	0.939865	0.587	0.36	2.24766256154107e-72	NE-like	CBLB
OCIAD21	6.69470220382576e-77	0.740718	0.808	0.645	2.5168732935283e-72	NE-like	OCIAD2
MYO61	1.59485997161183e-76	0.665373	0.85	0.674	5.99587606327469e-72	NE-like	MYO6
RPS6KA31	2.50525343876542e-76	0.824333	0.75	0.563	9.4185003030386e-72	NE-like	RPS6KA3
MAK	2.81239407735097e-76	1.41118	0.297	0.124	1.0573195533801e-71	NE-like	MAK
THADA	3.32881456201217e-76	1.06499	0.515	0.3	1.25146783458848e-71	NE-like	THADA
TPM42	3.55360748452891e-76	0.619059	0.901	0.751	1.33597873380864e-71	NE-like	TPM4
EIF4A11	7.55432799123864e-76	0.506052	0.95	0.814	2.84004960830617e-71	NE-like	EIF4A1
TP53BP11	7.78491691789877e-76	0.957174	0.558	0.331	2.92673951528404e-71	NE-like	TP53BP1
ARHGAP261	9.17094728674524e-76	1.01112	0.628	0.406	3.44781763245187e-71	NE-like	ARHGAP26
CAMK2D	9.58913753112883e-76	0.733769	0.807	0.604	3.60503625482788e-71	NE-like	CAMK2D
GPI2	1.03842533985297e-75	0.691338	0.789	0.593	3.90396006517723e-71	NE-like	GPI
PTBP21	1.04538610826841e-75	0.846363	0.646	0.41	3.93012907403508e-71	NE-like	PTBP2
LUZP11	1.12407857739535e-75	1.11941	0.454	0.243	4.2259734117178e-71	NE-like	LUZP1
SH3D191	1.22508059290394e-75	0.908021	0.646	0.421	4.60569048902235e-71	NE-like	SH3D19
SETD2	1.34443239058152e-75	0.729151	0.729	0.51	5.05439357239124e-71	NE-like	SETD2
ATXN7L3B	1.58146683834987e-75	0.901819	0.639	0.428	5.94552457877633e-71	NE-like	ATXN7L3B
FTO1	1.63036308454957e-75	0.880026	0.65	0.428	6.1293500163641e-71	NE-like	FTO
PPP2R3A1	1.98501759039343e-75	1.01247	0.58	0.354	7.4626736310841e-71	NE-like	PPP2R3A
MT-ND61	2.14866805091739e-75	0.645229	0.806	0.633	8.07791753742394e-71	NE-like	MT-ND6
PPP1R12B	2.20131771725811e-75	0.868605	0.667	0.435	8.27585395803187e-71	NE-like	PPP1R12B
MKLN1	3.13853688832572e-75	0.704582	0.786	0.572	1.17993294316606e-70	NE-like	MKLN1
ENC1	3.39633513479529e-75	1.06317	0.479	0.262	1.27685219392629e-70	NE-like	ENC1
CCDC173	3.55574028436536e-75	1.36988	0.375	0.183	1.33678055990716e-70	NE-like	CCDC173
SVIL1	3.68486694045542e-75	0.846886	0.771	0.561	1.38532572626421e-70	NE-like	SVIL
ZBTB10	3.69516603607689e-75	1.11136	0.388	0.188	1.38919767126311e-70	NE-like	ZBTB10
KMT5B	9.39449275721657e-75	0.867939	0.624	0.4	3.53185955207557e-70	NE-like	KMT5B
LRRC8B	1.0950673664223e-74	1.16015	0.421	0.219	4.11690576406464e-70	NE-like	LRRC8B
PITPNB	1.20149976229019e-74	0.794746	0.68	0.456	4.51703835632998e-70	NE-like	PITPNB
RASEF	1.45807776739275e-74	0.660818	0.82	0.596	5.48164336651305e-70	NE-like	RASEF
CAPN12	1.89128621414764e-74	1.27803	0.342	0.156	7.11029052208804e-70	NE-like	CAPN12
CABLES1	1.91396769835025e-74	1.41786	0.44	0.239	7.19556156194776e-70	NE-like	CABLES1
FAM49B1	2.06670885503089e-74	0.761998	0.768	0.534	7.76979194048863e-70	NE-like	FAM49B
ITSN11	2.07336030860635e-74	0.917449	0.61	0.388	7.79479808020558e-70	NE-like	ITSN1
PLCH11	2.85828071683662e-74	0.851966	0.662	0.434	1.07457063549473e-69	NE-like	PLCH1
PAFAH1B31	3.00501090729799e-74	0.828493	0.654	0.434	1.12973385059868e-69	NE-like	PAFAH1B3
RBM42	3.18521822814958e-74	0.767006	0.686	0.465	1.19748279287283e-69	NE-like	RBM4
BRD3	3.19195014947962e-74	1.14763	0.352	0.164	1.20001365869686e-69	NE-like	BRD3
CAMKMT1	3.34014318233567e-74	0.946569	0.62	0.4	1.25572682939909e-69	NE-like	CAMKMT
VPS37B	3.99539849954115e-74	0.717921	0.762	0.546	1.5020700659025e-69	NE-like	VPS37B
MAB21L4	6.10157812488542e-74	1.16732	0.269	0.106	2.29388829605067e-69	NE-like	MAB21L4
GNAS1	7.22776315717305e-74	0.475254	0.988	0.899	2.71727755893921e-69	NE-like	GNAS
REL1	7.44199967220432e-74	0.83104	0.676	0.462	2.79781977676521e-69	NE-like	REL
IER5L	8.72833871166135e-74	1.12661	0.396	0.195	3.28141893864908e-69	NE-like	IER5L
PAM2	1.17392090670974e-73	0.633844	0.878	0.689	4.41335564877526e-69	NE-like	PAM
STRN31	1.21338751640376e-73	0.764865	0.726	0.5	4.56173036791992e-69	NE-like	STRN3
SHB	1.41595279128281e-73	0.97066	0.587	0.372	5.32327451882774e-69	NE-like	SHB
DDX6	1.49325363796013e-73	0.743706	0.698	0.491	5.61388705191112e-69	NE-like	DDX6
CERS4	1.65520558152535e-73	0.974454	0.445	0.236	6.22274538374454e-69	NE-like	CERS4
MVB12B1	1.89058090303047e-73	1.10254	0.491	0.281	7.10763890494305e-69	NE-like	MVB12B
UBE2R2	2.14244815331366e-73	0.823239	0.68	0.466	8.05453383238271e-69	NE-like	UBE2R2
ALDH1A1	2.2568170644024e-73	0.809376	0.447	0.23	8.48450375362083e-69	NE-like	ALDH1A1
TRRAP1	2.53070576825265e-73	0.928654	0.526	0.306	9.51418833574583e-69	NE-like	TRRAP
SETD51	3.10180717880833e-73	0.668772	0.77	0.556	1.16612440887299e-68	NE-like	SETD5
CELSR1	4.32930834706725e-73	1.15848	0.405	0.206	1.62760347307993e-68	NE-like	CELSR1
CSNK1A1	4.42553993724903e-73	0.51577	0.915	0.762	1.66378173940877e-68	NE-like	CSNK1A1
ROR11	5.19897156708443e-73	0.624762	0.753	0.508	1.95455336064539e-68	NE-like	ROR1
RABGAP1L	6.68955728307063e-73	0.743853	0.78	0.584	2.5149390605704e-68	NE-like	RABGAP1L
CHSY1	6.72407658695619e-73	1.50149	0.329	0.151	2.52791659286618e-68	NE-like	CHSY1
YLPM1	7.07207431535478e-73	0.961307	0.535	0.317	2.65874633885763e-68	NE-like	YLPM1
VOPP1	8.74823533687843e-73	1.23388	0.394	0.198	3.28889907489945e-68	NE-like	VOPP1
PRKY1	9.19839057729418e-73	1.02057	0.427	0.217	3.45813493753375e-68	NE-like	PRKY
ARID1A	9.55852105729623e-73	0.816008	0.646	0.43	3.59352599149052e-68	NE-like	ARID1A
JMY	1.27601153803247e-72	1.36234	0.257	0.101	4.79716537723306e-68	NE-like	JMY
RGL3	1.34530825807872e-72	1.0589	0.437	0.234	5.05768639624694e-68	NE-like	RGL3
TOP2B	1.35595583812713e-72	0.809147	0.617	0.398	5.09771597343893e-68	NE-like	TOP2B
PSD3	1.44339292962543e-72	0.566246	0.85	0.598	5.42643571892679e-68	NE-like	PSD3
RC3H1	1.67594155150558e-72	0.763613	0.672	0.45	6.30070226288522e-68	NE-like	RC3H1
H2AFV	3.24381264039513e-72	0.687701	0.72	0.487	1.21951136215655e-67	NE-like	H2AFV
INPP5A	3.42244989966744e-72	1.39508	0.33	0.152	1.28667003977997e-67	NE-like	INPP5A
MAP4K51	3.58398008988353e-72	0.899381	0.625	0.411	1.34739731479171e-67	NE-like	MAP4K5
AC079781.52	3.62267520240755e-72	1.05345	0.455	0.246	1.36194474234512e-67	NE-like	AC079781.5
UBAC2	3.66951078772426e-72	0.868109	0.623	0.411	1.37955258064494e-67	NE-like	UBAC2
GOLGB1	4.47427964369355e-72	0.569974	0.889	0.713	1.68210543204659e-67	NE-like	GOLGB1
TXNIP1	4.88099798532182e-72	0.643504	0.835	0.665	1.83501119258174e-67	NE-like	TXNIP
AC107223.1	4.90133484747657e-72	0.988464	0.264	0.104	1.84265683590882e-67	NE-like	AC107223.1
LANCL2	7.31686570507234e-72	1.34216	0.319	0.144	2.75077566182195e-67	NE-like	LANCL2
NCEH11	8.10030186062143e-72	1.18619	0.513	0.305	3.04530848450063e-67	NE-like	NCEH1
ZNF708	8.51869278038333e-72	1.22575	0.346	0.163	3.20260255078511e-67	NE-like	ZNF708
SMARCAD11	1.55845552072495e-71	0.964992	0.514	0.301	5.85901353016546e-67	NE-like	SMARCAD1
NEBL1	1.64948975348507e-71	1.01277	0.623	0.417	6.20125672822713e-67	NE-like	NEBL
STRBP	1.8573661572993e-71	0.844339	0.632	0.414	6.98276806836672e-67	NE-like	STRBP
WDR70	2.06575031266816e-71	0.921992	0.583	0.363	7.76618830047594e-67	NE-like	WDR70
MIF1	2.37576905998805e-71	0.446119	0.984	0.929	8.93170378102506e-67	NE-like	MIF
TTC171	2.87909304447387e-71	0.767581	0.704	0.5	1.08239503006995e-66	NE-like	TTC17
CUL31	3.38886571542821e-71	0.722843	0.772	0.565	1.27404406571524e-66	NE-like	CUL3
LINC011841	3.7488925435357e-71	1.09141	0.492	0.284	1.40939615174225e-66	NE-like	LINC01184
GNA141	4.27923279798261e-71	1.20546	0.406	0.207	1.60877757040156e-66	NE-like	GNA14
ZNF5161	6.94223481558026e-71	1.00837	0.52	0.31	2.6099331789174e-66	NE-like	ZNF516
CTPS2	7.44265519138817e-71	1.27273	0.337	0.158	2.79806621920238e-66	NE-like	CTPS2
RABGEF11	9.20759694478908e-71	0.869407	0.659	0.443	3.46159607139345e-66	NE-like	RABGEF1
DNAH14	1.05660190645089e-70	0.947048	0.594	0.386	3.97229486730213e-66	NE-like	DNAH14
FAM162A1	1.06437890649439e-70	0.747211	0.78	0.621	4.00153249896565e-66	NE-like	FAM162A
ADAMTSL4-AS1	1.12399303641758e-70	0.971357	0.501	0.283	4.22565182041188e-66	NE-like	ADAMTSL4-AS1
CPNE8	1.23847500151861e-70	1.43981	0.283	0.12	4.6560467682092e-66	NE-like	CPNE8
RGS7BP	1.46508849111156e-70	1.67936	0.279	0.12	5.5080001823339e-66	NE-like	RGS7BP
IFT812	1.62621479907421e-70	0.856201	0.587	0.365	6.1137545371195e-66	NE-like	IFT81
SLC12A7	1.63239210312353e-70	1.51666	0.252	0.101	6.13697811169291e-66	NE-like	SLC12A7
AC079142.11	1.70088136390897e-70	1.15966	0.452	0.246	6.39446348761575e-66	NE-like	AC079142.1
HNRNPAB	2.73968340736237e-70	0.724967	0.725	0.525	1.02998397699788e-65	NE-like	HNRNPAB
ACBD6	3.65492883778282e-70	0.740777	0.734	0.538	1.37407049656445e-65	NE-like	ACBD6
PSEN1	3.81257268266114e-70	0.964274	0.537	0.327	1.43333670004646e-65	NE-like	PSEN1
PAFAH1B11	4.13807691147706e-70	0.676388	0.792	0.614	1.5557100148698e-65	NE-like	PAFAH1B1
RUNX2	4.59905870393229e-70	1.22379	0.301	0.13	1.72901611974335e-65	NE-like	RUNX2
ITGB1	4.73249148993721e-70	0.559002	0.869	0.725	1.77918017564189e-65	NE-like	ITGB1
CNOT6	6.65293954003926e-70	0.950791	0.473	0.265	2.50117262007776e-65	NE-like	CNOT6
R3HDM11	7.43050381837225e-70	1.09822	0.485	0.285	2.79349791051705e-65	NE-like	R3HDM1
LINC00278	8.14495134639628e-70	1.33988	0.293	0.126	3.06209445867768e-65	NE-like	LINC00278
TAOK1	1.03985142439543e-69	0.793713	0.667	0.461	3.90932143001462e-65	NE-like	TAOK1
PELI11	1.09175267683298e-69	0.928449	0.629	0.414	4.10444418855361e-65	NE-like	PELI1
CREBBP	1.0983489499239e-69	0.748095	0.704	0.493	4.12924287723891e-65	NE-like	CREBBP
FNDC3A1	1.25713818723266e-69	0.747702	0.711	0.512	4.72621101490118e-65	NE-like	FNDC3A
BRWD11	1.51202453034423e-69	0.799014	0.652	0.445	5.68445622182913e-65	NE-like	BRWD1
PHF20	1.6292774682369e-69	0.881148	0.624	0.417	6.12526864183663e-65	NE-like	PHF20
ARRB11	1.79353092131833e-69	1.03651	0.447	0.246	6.74277949869626e-65	NE-like	ARRB1
NCK2	1.83414283631954e-69	1.21447	0.357	0.175	6.89545999314329e-65	NE-like	NCK2
CCDC30	1.84871283171576e-69	1.39368	0.284	0.122	6.95023589083539e-65	NE-like	CCDC30
KDM1A	2.07815998656089e-69	1.03581	0.467	0.265	7.81284246947568e-65	NE-like	KDM1A
GCNT21	2.31216257201878e-69	0.67095	0.854	0.67	8.69257518950462e-65	NE-like	GCNT2
RYBP2	2.87117189398899e-69	0.81951	0.645	0.44	1.07941707354516e-64	NE-like	RYBP
RPRD1A	3.99289827883872e-69	0.839391	0.582	0.366	1.50113010792942e-64	NE-like	RPRD1A
WAC	5.70977424681057e-69	0.571919	0.858	0.675	2.14658962808843e-64	NE-like	WAC
TMEM135	7.01583023212978e-69	0.822711	0.665	0.444	2.63760137576919e-64	NE-like	TMEM135
UGGT2	1.12959646164676e-68	0.945475	0.57	0.359	4.24671789756098e-64	NE-like	UGGT2
SCAMP11	1.52375118181761e-68	1.03471	0.446	0.246	5.72854256804329e-64	NE-like	SCAMP1
WFDC22	2.05215957189249e-68	0.638434	0.948	0.86	7.71509391052983e-64	NE-like	WFDC2
MAP2K41	2.12619599241325e-68	0.849177	0.667	0.46	7.99343383347762e-64	NE-like	MAP2K4
TP53	2.82438608870262e-68	1.21374	0.359	0.178	1.06182795004775e-63	NE-like	TP53
RAB3IP1	2.91843825032822e-68	0.979495	0.564	0.363	1.0971868602109e-63	NE-like	RAB3IP
SLC7A112	3.15431404654078e-68	0.828402	0.676	0.454	1.18586436579701e-63	NE-like	SLC7A11
DOCK71	3.1991118576358e-68	0.963806	0.518	0.308	1.20270610287818e-63	NE-like	DOCK7
CCT2	3.65288566212373e-68	0.653705	0.769	0.587	1.37330236467541e-63	NE-like	CCT2
DOP1B	4.14959467067436e-68	1.37116	0.318	0.147	1.56004011644003e-63	NE-like	DOP1B
ZMYM41	4.17920309050542e-68	0.687411	0.736	0.524	1.57117140187551e-63	NE-like	ZMYM4
TTC19	4.28428825096396e-68	0.743346	0.682	0.482	1.6106781679499e-63	NE-like	TTC19
RFX71	5.21879387361548e-68	0.750634	0.668	0.446	1.96200555678574e-63	NE-like	RFX7
CLASP2	6.16897452369789e-68	0.792429	0.613	0.394	2.31922597218422e-63	NE-like	CLASP2
PACRGL	1.19381795556876e-67	1.33713	0.318	0.147	4.48815860396077e-63	NE-like	PACRGL
BRD4	1.30316967408964e-67	0.686564	0.745	0.545	4.89926638974001e-63	NE-like	BRD4
FUT81	1.63944434142644e-67	0.835755	0.665	0.451	6.16349100159269e-63	NE-like	FUT8
PRRC2C	2.18601247272042e-67	0.534879	0.882	0.732	8.21831389119244e-63	NE-like	PRRC2C
KIF1B1	2.28027902640268e-67	0.73967	0.705	0.492	8.57270899976088e-63	NE-like	KIF1B
GTF2F2	2.32970862852499e-67	0.908329	0.601	0.395	8.7585395889397e-63	NE-like	GTF2F2
ZNF1311	2.45818660742906e-67	1.01026	0.521	0.318	9.24155255062954e-63	NE-like	ZNF131
KDM7A	2.60558957875683e-67	1.166	0.365	0.179	9.79571402133628e-63	NE-like	KDM7A
PICALM	2.85683672460214e-67	0.760172	0.76	0.571	1.07402776661417e-62	NE-like	PICALM
KIAA0556	2.89046898145459e-67	1.24185	0.366	0.183	1.08667181357785e-62	NE-like	KIAA0556
JUP	3.52662261125236e-67	0.758703	0.594	0.381	1.32583377070033e-62	NE-like	JUP
GALNT13	3.75083330948818e-67	0.758756	0.666	0.454	1.41012578270208e-62	NE-like	GALNT1
BTAF11	3.93463138976376e-67	0.866816	0.595	0.376	1.47922467098169e-62	NE-like	BTAF1
SASH1	4.14531601975816e-67	0.929807	0.565	0.357	1.55843155762808e-62	NE-like	SASH1
CDYL1	4.49627992692478e-67	1.03025	0.495	0.291	1.69037643852737e-62	NE-like	CDYL
DENND5A1	5.52604154536328e-67	0.975935	0.545	0.34	2.07751531897932e-62	NE-like	DENND5A
CTCF	8.17498185875764e-67	0.963323	0.49	0.284	3.07338442979993e-62	NE-like	CTCF
CNOT2	1.11954001580606e-66	0.722881	0.717	0.525	4.20891068942289e-62	NE-like	CNOT2
SOX9	1.59662502887868e-66	1.19673	0.376	0.188	6.00251179606938e-62	NE-like	SOX9
RIPK2	1.64636270273478e-66	1.16618	0.472	0.276	6.18950058093139e-62	NE-like	RIPK2
AGPAT4	1.80398947954172e-66	1.22576	0.396	0.21	6.78209844833711e-62	NE-like	AGPAT4
NUP981	1.8069111907089e-66	0.716112	0.679	0.455	6.7930826214701e-62	NE-like	NUP98
USP12	2.02434984572854e-66	1.10273	0.454	0.261	7.61054324501643e-62	NE-like	USP12
UBTD21	2.04877829612908e-66	1.0335	0.461	0.26	7.70238200429729e-62	NE-like	UBTD2
RSF1	3.21622891527744e-66	0.680129	0.737	0.542	1.20914126069855e-61	NE-like	RSF1
TPD52	3.41576367534726e-66	0.682415	0.816	0.652	1.2841563537468e-61	NE-like	TPD52
SYTL3	4.19499347475036e-66	1.11504	0.427	0.235	1.5771077968324e-61	NE-like	SYTL3
SUPT3H2	4.63765990589058e-66	0.939325	0.567	0.352	1.74352824161956e-61	NE-like	SUPT3H
TBCK2	5.37445210888202e-66	0.873509	0.567	0.349	2.0205252703342e-61	NE-like	TBCK
B4GALT51	7.27081882249217e-66	0.88346	0.565	0.356	2.73346433631593e-61	NE-like	B4GALT5
ZNF1482	7.42428970207028e-66	0.628777	0.784	0.582	2.79116171349332e-61	NE-like	ZNF148
CASK	8.64720044811115e-66	0.756966	0.705	0.494	3.25091500846739e-61	NE-like	CASK
CAMSAP1	1.1373241610958e-65	1.29461	0.288	0.128	4.27577018363967e-61	NE-like	CAMSAP1
CP1	1.6818938055542e-65	0.94216	0.42	0.216	6.32307976198103e-61	NE-like	CP
HSP90AA1	1.70627347027809e-65	0.346139	0.985	0.925	6.41473511151048e-61	NE-like	HSP90AA1
RNGTT	1.81462976781329e-65	0.871018	0.55	0.337	6.82210061209406e-61	NE-like	RNGTT
CCT3	2.11277589137115e-65	0.676736	0.758	0.578	7.94298096360983e-61	NE-like	CCT3
ANKRD11	2.5099237370917e-65	0.556798	0.858	0.669	9.43605828959624e-61	NE-like	ANKRD11
USP47	2.70410960846261e-65	0.63235	0.787	0.594	1.01661000730152e-60	NE-like	USP47
ODF2L2	3.06876110268421e-65	0.878677	0.576	0.368	1.15370073655413e-60	NE-like	ODF2L
GPCPD1	3.09153012888941e-65	1.11163	0.455	0.262	1.16226075195598e-60	NE-like	GPCPD1
CCDC91	3.54701902018281e-65	0.919169	0.563	0.359	1.33350180063773e-60	NE-like	CCDC91
PPP2R2A1	4.22739340054391e-65	0.624133	0.817	0.627	1.58928854893448e-60	NE-like	PPP2R2A
MIPEP	4.5670120272949e-65	1.34481	0.382	0.201	1.71696817166152e-60	NE-like	MIPEP
SRP141	4.80129691458802e-65	0.410207	0.95	0.923	1.80504757503937e-60	NE-like	SRP14
HIST1H4C	5.56150731115284e-65	0.361308	0.528	0.315	2.09084867362791e-60	NE-like	HIST1H4C
SMG6	6.06449951366834e-65	0.838928	0.577	0.368	2.27994859216361e-60	NE-like	SMG6
SIK21	9.29903267967656e-65	0.817985	0.598	0.385	3.4959713359244e-60	NE-like	SIK2
TMEM67	1.01061865652664e-64	1.33539	0.27	0.116	3.79942083921191e-60	NE-like	TMEM67
GATAD2B	1.29049279886378e-64	0.878587	0.557	0.352	4.85160767732839e-60	NE-like	GATAD2B
KLC11	1.34328900582151e-64	0.943519	0.564	0.367	5.05009501738597e-60	NE-like	KLC1
B3GALNT2	1.64835881401039e-64	0.981175	0.467	0.267	6.19700496127204e-60	NE-like	B3GALNT2
ANKIB12	1.72768646434412e-64	0.744288	0.656	0.446	6.49523726270171e-60	NE-like	ANKIB1
CDK191	1.76977649723112e-64	0.964245	0.435	0.235	6.65347474134039e-60	NE-like	CDK19
PHF21A1	2.0724715615368e-64	0.814955	0.605	0.395	7.79145683559758e-60	NE-like	PHF21A
NLK1	2.15463327145143e-64	1.08431	0.437	0.242	8.10034378402163e-60	NE-like	NLK
USP541	2.5490589173836e-64	0.678805	0.76	0.553	9.58318699990365e-60	NE-like	USP54
PPP1CB	2.56671490474624e-64	0.629146	0.802	0.649	9.6495646843935e-60	NE-like	PPP1CB
CLIC4	2.85792598164781e-64	0.759342	0.713	0.516	1.07443727280049e-59	NE-like	CLIC4
TSPAN14	3.37148382339757e-64	1.0205	0.429	0.237	1.26750934340632e-59	NE-like	TSPAN14
DOCK9	4.18819396706086e-64	0.777884	0.697	0.475	1.57455152191653e-59	NE-like	DOCK9
ROCK21	4.49852872642425e-64	0.644227	0.761	0.553	1.6912218746992e-59	NE-like	ROCK2
MAP7	5.62728117629704e-64	0.819402	0.672	0.476	2.11557635822887e-59	NE-like	MAP7
NR2F21	7.11132211993012e-64	1.07205	0.451	0.259	2.67350155098773e-59	NE-like	NR2F2
BCR1	9.85732085048838e-64	0.963073	0.49	0.295	3.70585977374111e-59	NE-like	BCR
POU2F1	1.65668994399029e-63	0.871813	0.557	0.345	6.2283258444315e-59	NE-like	POU2F1
NSD1	1.83861220005211e-63	0.774236	0.635	0.433	6.91226256609591e-59	NE-like	NSD1
BMPR22	2.13032786196098e-63	0.720436	0.661	0.449	8.0089675970423e-59	NE-like	BMPR2
ZNF101	2.27225130937286e-63	0.961694	0.454	0.256	8.54252879758727e-59	NE-like	ZNF10
GPBP1L1	2.38117150845052e-63	0.737774	0.666	0.471	8.95201428601974e-59	NE-like	GPBP1L1
TMEM131L	2.8282352210334e-63	1.04912	0.479	0.281	1.06327503134751e-58	NE-like	TMEM131L
NLN	3.10042390922678e-63	1.082	0.344	0.167	1.16560436867381e-58	NE-like	NLN
SRGAP2	5.02476038922811e-63	1.40747	0.254	0.107	1.88905866833031e-58	NE-like	SRGAP2
BCLAF1	5.77565673810357e-63	0.565379	0.834	0.673	2.17135815069004e-58	NE-like	BCLAF1
OXSR11	5.8549555058265e-63	0.85975	0.604	0.405	2.20117052241547e-58	NE-like	OXSR1
KDM2A	7.88117583186624e-63	0.66079	0.741	0.554	2.96292805399011e-58	NE-like	KDM2A
ARFGEF31	8.80537953332359e-63	0.597349	0.844	0.67	3.310382435553e-58	NE-like	ARFGEF3
SIDT1	1.49015932310707e-62	1.45549	0.275	0.123	5.60225397522104e-58	NE-like	SIDT1
TSPAN11	1.97321335698516e-62	1.01625	0.3	0.133	7.41829561558572e-58	NE-like	TSPAN1
NARF1	1.99481723134376e-62	0.852497	0.495	0.295	7.49951538123686e-58	NE-like	NARF
ZNRF3	2.00285262947435e-62	0.904833	0.563	0.361	7.52972446050882e-58	NE-like	ZNRF3
YBX31	2.47371731947903e-62	0.510987	0.909	0.771	9.29994026258141e-58	NE-like	YBX3
USP36	2.84621117487857e-62	1.0412	0.518	0.32	1.0700330911956e-57	NE-like	USP36
ETS22	3.43682420783882e-62	0.621382	0.778	0.601	1.292074060937e-57	NE-like	ETS2
RIMKLB	3.48148051033242e-62	1.43047	0.396	0.216	1.30886259785947e-57	NE-like	RIMKLB
DUSP16	3.50606453591657e-62	0.955977	0.596	0.405	1.31810496227784e-57	NE-like	DUSP16
C3orf521	4.32264186634014e-62	0.956817	0.517	0.313	1.62509720965058e-57	NE-like	C3orf52
IRS1	4.41151174121587e-62	1.48555	0.276	0.124	1.65850783911011e-57	NE-like	IRS1
CCNG21	4.90765061487798e-62	0.789704	0.509	0.299	1.84503124866338e-57	NE-like	CCNG2
FAM160A11	5.76162915798075e-62	0.727526	0.698	0.481	2.16608448194286e-57	NE-like	FAM160A1
NFKB1	6.5793614662548e-62	0.93791	0.621	0.427	2.47351094323849e-57	NE-like	NFKB1
DHX36	7.09449922923356e-62	0.644711	0.724	0.544	2.66717698523036e-57	NE-like	DHX36
MAP91	7.67856883140214e-62	0.909601	0.474	0.28	2.88675795216564e-57	NE-like	MAP9
CNST1	1.01063369986067e-61	1.12305	0.399	0.219	3.79947739462617e-57	NE-like	CNST
ZNF518A	1.5741722199759e-61	0.895776	0.515	0.315	5.91810046099938e-57	NE-like	ZNF518A
SARNP2	2.24246108472515e-61	0.667266	0.714	0.512	8.4305324480242e-57	NE-like	SARNP
MTF2	2.24910207600263e-61	0.870298	0.555	0.358	8.45549925473188e-57	NE-like	MTF2
SLC39A61	2.3883487898115e-61	0.958601	0.4	0.212	8.97899727529634e-57	NE-like	SLC39A6
MYH101	2.98706240208659e-61	0.97123	0.473	0.278	1.12298611006445e-56	NE-like	MYH10
PABPC11	3.17858283145317e-61	0.322583	0.987	0.931	1.19498821548482e-56	NE-like	PABPC1
LAPTM4B2	3.41423391378931e-61	0.810885	0.62	0.43	1.28358123988909e-56	NE-like	LAPTM4B
YAF2	3.56870879689194e-61	0.885051	0.565	0.366	1.34165607219152e-56	NE-like	YAF2
RCN21	3.98450298171864e-61	0.748071	0.664	0.491	1.49797389597712e-56	NE-like	RCN2
TLK2	4.08689753611286e-61	0.838191	0.553	0.357	1.53646912870163e-56	NE-like	TLK2
AC068888.1	4.63882297429322e-61	1.22822	0.291	0.135	1.74396549718554e-56	NE-like	AC068888.1
YEATS22	6.40567018794707e-61	0.847856	0.534	0.329	2.4082117071587e-56	NE-like	YEATS2
AK91	6.807296588738e-61	0.990596	0.393	0.209	2.55920315253605e-56	NE-like	AK9
SREBF21	7.39431914342411e-61	0.60201	0.818	0.645	2.77989428197029e-56	NE-like	SREBF2
CHD21	7.73997304602533e-61	0.453537	0.948	0.774	2.90984286665322e-56	NE-like	CHD2
JUND1	7.99069876940823e-61	0.358764	0.969	0.865	3.00410320235903e-56	NE-like	JUND
EZR2	8.5144759433007e-61	0.477315	0.971	0.866	3.2010172308839e-56	NE-like	EZR
NRP11	9.64665109452673e-61	1.20642	0.553	0.37	3.62665847898732e-56	NE-like	NRP1
KAT6B	1.27382317530262e-60	0.761255	0.616	0.412	4.78893822755019e-56	NE-like	KAT6B
ARL4A1	1.57812517877238e-60	0.853231	0.499	0.303	5.93296160959477e-56	NE-like	ARL4A
ABCC42	1.66382122030644e-60	0.77218	0.729	0.512	6.25513587774208e-56	NE-like	ABCC4
YTHDC1	1.73806012495697e-60	0.614214	0.751	0.558	6.53423703977572e-56	NE-like	YTHDC1
FOXA1	1.78386465053991e-60	0.968512	0.427	0.239	6.70643915370479e-56	NE-like	FOXA1
DDX10	1.79006053744036e-60	0.938276	0.467	0.269	6.72973259050703e-56	NE-like	DDX10
UVSSA	1.81824407971563e-60	1.25993	0.28	0.127	6.83568861769093e-56	NE-like	UVSSA
HDAC4	2.00034014940938e-60	1.12939	0.356	0.181	7.52027879170456e-56	NE-like	HDAC4
ADAM102	2.29991640626323e-60	0.745594	0.638	0.436	8.64653572934662e-56	NE-like	ADAM10
CASC41	2.4116471605559e-60	0.768323	0.633	0.431	9.0665875001099e-56	NE-like	CASC4
ULK41	2.44778691395408e-60	1.07883	0.433	0.247	9.20245490301037e-56	NE-like	ULK4
SNRK	2.6488898079923e-60	1.21901	0.324	0.159	9.95850123314705e-56	NE-like	SNRK
FAM222B	2.67460788037606e-60	0.931229	0.467	0.27	1.00551883262738e-55	NE-like	FAM222B
CXADR2	2.69705738036436e-60	0.544667	0.803	0.629	1.01395872214798e-55	NE-like	CXADR
SYNJ21	4.67714467641806e-60	1.02817	0.405	0.22	1.75837254109937e-55	NE-like	SYNJ2
PCNX4	4.88237198955196e-60	0.902062	0.502	0.306	1.83552774947206e-55	NE-like	PCNX4
CCNY1	5.35915505576703e-60	0.739588	0.673	0.476	2.01477434321562e-55	NE-like	CCNY
SPIDR	6.35741076927273e-60	0.546542	0.867	0.643	2.39006857870808e-55	NE-like	SPIDR
PCBP1-AS1	6.49324048591051e-60	1.18045	0.36	0.186	2.44113376067806e-55	NE-like	PCBP1-AS1
GLG1	7.07487679993358e-60	0.712165	0.681	0.49	2.65979993293503e-55	NE-like	GLG1
PRPF40A	8.75830046255165e-60	0.640579	0.764	0.592	3.29268305889629e-55	NE-like	PRPF40A
SUN12	1.00702486428205e-59	0.866907	0.526	0.335	3.78590997726838e-55	NE-like	SUN1
KIF27	1.0084541332406e-59	1.30376	0.281	0.129	3.79128331391803e-55	NE-like	KIF27
SMC5	1.59825251479572e-59	0.628858	0.779	0.594	6.00863032937451e-55	NE-like	SMC5
SENP61	1.98570881885431e-59	0.583175	0.801	0.635	7.4652723044828e-55	NE-like	SENP6
DHX9	2.09959903291913e-59	0.662195	0.727	0.536	7.89344256425946e-55	NE-like	DHX9
MFHAS1	2.36137018348819e-59	0.993165	0.519	0.327	8.87757120482384e-55	NE-like	MFHAS1
FMR11	2.52335892450685e-59	0.944099	0.46	0.271	9.48656787668351e-55	NE-like	FMR1
PLEKHA8	2.6623502311497e-59	1.21466	0.341	0.173	1.00091056940073e-54	NE-like	PLEKHA8
DDX52	2.70608884462719e-59	0.923392	0.481	0.289	1.01735410113759e-54	NE-like	DDX52
FAM120B	2.85432072056641e-59	0.91672	0.477	0.286	1.07308187489694e-54	NE-like	FAM120B
PRKCE1	4.87227990119524e-59	0.990041	0.506	0.311	1.83173362885435e-54	NE-like	PRKCE
LRCH3	6.82389214672122e-59	0.961952	0.494	0.3	2.56544225255984e-54	NE-like	LRCH3
AKIRIN1	6.88271190502889e-59	0.845743	0.55	0.359	2.58755554069561e-54	NE-like	AKIRIN1
KDM5A	7.12812593111954e-59	0.728085	0.672	0.483	2.67981894380439e-54	NE-like	KDM5A
MTUS1	8.56552231440974e-59	0.479062	0.961	0.84	3.22020811410234e-54	NE-like	MTUS1
FAXC	9.06351787278091e-59	1.17809	0.328	0.164	3.40742954427198e-54	NE-like	FAXC
PPP1R12A1	9.57028070982687e-59	0.747779	0.684	0.496	3.59794703285941e-54	NE-like	PPP1R12A
ASH1L	1.76619743656349e-58	0.518391	0.885	0.699	6.64001926276043e-54	NE-like	ASH1L
AC118549.12	1.77987737972671e-58	0.751679	0.625	0.421	6.69144900908257e-54	NE-like	AC118549.1
BNIP32	1.93286944295052e-58	0.663506	0.783	0.613	7.26662267077248e-54	NE-like	BNIP3
NFAT5	2.02772614430324e-58	0.607823	0.797	0.614	7.62323643950804e-54	NE-like	NFAT5
PDGFD2	3.31404920416695e-58	0.983058	0.403	0.218	1.24591679830656e-53	NE-like	PDGFD
ZNF3261	3.44522818647651e-58	0.853646	0.509	0.32	1.29523353670584e-53	NE-like	ZNF326
MIPOL11	4.18565999883186e-58	1.07668	0.397	0.217	1.57359887656084e-53	NE-like	MIPOL1
SRPK2	4.28598810150883e-58	0.645877	0.772	0.588	1.61131722676225e-53	NE-like	SRPK2
CD2AP1	4.43790072389064e-58	0.632779	0.76	0.587	1.66842877714669e-53	NE-like	CD2AP
SLC37A11	4.4798911789695e-58	1.03265	0.413	0.231	1.68421508873358e-53	NE-like	SLC37A1
CDC73	4.61495831234112e-58	0.73762	0.632	0.434	1.73499357752464e-53	NE-like	CDC73
TMEM62	6.20710875097328e-58	1.23798	0.379	0.207	2.33356253492841e-53	NE-like	TMEM62
WASF3	6.70648337165301e-58	1.06794	0.349	0.178	2.52130242357295e-53	NE-like	WASF3
SMARCD1	6.73384400616111e-58	1.14246	0.337	0.173	2.53158865411627e-53	NE-like	SMARCD1
RYK1	7.19811012072847e-58	0.817352	0.604	0.408	2.70612949988787e-53	NE-like	RYK
TBL1XR12	8.05550327299901e-58	0.569458	0.866	0.682	3.02846645548398e-53	NE-like	TBL1XR1
EEF1G2	1.0615803558235e-57	0.390792	0.976	0.794	3.99101134771846e-53	NE-like	EEF1G
BACH11	1.10574467368148e-57	0.786447	0.604	0.402	4.15704710070553e-53	NE-like	BACH1
INO801	1.12170243146049e-57	0.77793	0.604	0.408	4.2170402910757e-53	NE-like	INO80
MOK1	1.22341948873088e-57	1.13938	0.379	0.206	4.59944556788373e-53	NE-like	MOK
CAPZB1	1.43834429994257e-57	0.575685	0.77	0.605	5.4074553956341e-53	NE-like	CAPZB
DGKH	1.91234608286666e-57	0.98458	0.445	0.261	7.18946509853722e-53	NE-like	DGKH
FAM13B	3.1489766600021e-57	0.845499	0.564	0.369	1.18385777532779e-52	NE-like	FAM13B
ITFG1	3.16421090824242e-57	0.642474	0.721	0.52	1.18958509095374e-52	NE-like	ITFG1
PGM2L1	3.33903659977994e-57	1.03907	0.383	0.205	1.25531080968727e-52	NE-like	PGM2L1
ZBED4	3.78517277173621e-57	1.08018	0.327	0.163	1.42303570353423e-52	NE-like	ZBED4
DHX40	4.24880333212088e-57	0.996817	0.402	0.224	1.59733761271084e-52	NE-like	DHX40
FAM133B	4.78502130419738e-57	0.647806	0.721	0.534	1.798928759313e-52	NE-like	FAM133B
ARHGEF10	5.47773893268975e-57	1.33518	0.338	0.176	2.05935595174471e-52	NE-like	ARHGEF10
ELF21	5.56223753228416e-57	0.747454	0.67	0.475	2.09112320026223e-52	NE-like	ELF2
CREB3L21	5.90675180188781e-57	0.75604	0.665	0.463	2.22064333991972e-52	NE-like	CREB3L2
ZNF4071	6.97985130619817e-57	0.734605	0.609	0.404	2.6240750985652e-52	NE-like	ZNF407
MARCH72	7.35621195989667e-57	0.692942	0.652	0.438	2.76556788632315e-52	NE-like	MARCH7
ZNF544	8.07434175348863e-57	1.04082	0.392	0.217	3.03554878222405e-52	NE-like	ZNF544
MT-CYB1	8.41062884074312e-57	0.307077	0.998	0.985	3.16197591267738e-52	NE-like	MT-CYB
HSP90B1	1.16575054127815e-56	0.44922	0.944	0.819	4.38263915993522e-52	NE-like	HSP90B1
TDG	1.2955741519624e-56	0.966776	0.457	0.277	4.87071102430264e-52	NE-like	TDG
CCDC146	1.38050505046811e-56	1.15443	0.307	0.148	5.19000873723487e-52	NE-like	CCDC146
MFSD4B1	1.87709685103304e-56	0.960834	0.406	0.226	7.0569456114587e-52	NE-like	MFSD4B
TP53BP22	2.04406861059392e-56	0.740121	0.555	0.355	7.68467594152786e-52	NE-like	TP53BP2
MIB11	2.59187098473876e-56	0.794497	0.562	0.361	9.74413896712536e-52	NE-like	MIB1
UBA6-AS1	2.60806303269986e-56	1.39325	0.262	0.119	9.80501297143514e-52	NE-like	UBA6-AS1
TRIM33	2.97169195006713e-56	0.85359	0.546	0.357	1.11720758862774e-51	NE-like	TRIM33
TEAD11	3.04716164474866e-56	0.559886	0.838	0.657	1.14558042034326e-51	NE-like	TEAD1
DIS3L2	4.43917335681888e-56	0.852915	0.522	0.331	1.66890722349606e-51	NE-like	DIS3L2
MGA1	4.81725721830294e-56	0.90049	0.462	0.275	1.81104785122099e-51	NE-like	MGA
ARHGEF71	5.0457945147924e-56	1.02874	0.512	0.321	1.8969664478362e-51	NE-like	ARHGEF7
NR6A11	5.38992058099325e-56	0.773366	0.595	0.396	2.02634064242441e-51	NE-like	NR6A1
POGZ2	7.27624934233918e-56	0.761136	0.561	0.367	2.73550594025241e-51	NE-like	POGZ
ZNF6082	8.75154040421547e-56	1.01551	0.485	0.293	3.2901416149648e-51	NE-like	ZNF608
DYNC1H11	9.12073691025593e-56	0.547088	0.777	0.602	3.42894104141072e-51	NE-like	DYNC1H1
ZFYVE9	9.716402585766e-56	0.97403	0.389	0.209	3.65288155211873e-51	NE-like	ZFYVE9
PPP4R21	1.08366901169584e-55	0.66799	0.67	0.479	4.07405364947049e-51	NE-like	PPP4R2
GREM21	1.11106416262817e-55	1.29539	0.321	0.159	4.17704571940061e-51	NE-like	GREM2
HACD3	1.20384428708572e-55	0.721714	0.645	0.462	4.52585259729878e-51	NE-like	HACD3
IP6K1	1.21917541966903e-55	0.881389	0.489	0.299	4.58348999024571e-51	NE-like	IP6K1
EP300	1.62354484850081e-55	0.660632	0.678	0.474	6.10371685793881e-51	NE-like	EP300
NONO	1.98761181213086e-55	0.573592	0.771	0.606	7.47242660770597e-51	NE-like	NONO
ZNF6381	2.28149510903559e-55	0.599866	0.748	0.562	8.5772808624193e-51	NE-like	ZNF638
ALAS1	2.34372502621348e-55	0.93962	0.464	0.28	8.81123423604956e-51	NE-like	ALAS1
CREB11	2.3773527074401e-55	0.878854	0.51	0.323	8.93765750362106e-51	NE-like	CREB1
FASN1	3.58781066206381e-55	0.719029	0.8	0.679	1.34883741840289e-50	NE-like	FASN
IDH2	4.02820442963541e-55	0.828385	0.537	0.347	1.51440345532143e-50	NE-like	IDH2
YWHAG1	4.15280489305169e-55	0.666414	0.684	0.496	1.56124699954278e-50	NE-like	YWHAG
DLG12	4.24099503272476e-55	0.556658	0.787	0.596	1.59440208255288e-50	NE-like	DLG1
DENND4A1	4.50119008848281e-55	0.81571	0.604	0.423	1.69222241376511e-50	NE-like	DENND4A
TBCD	5.38930588691374e-55	0.880332	0.472	0.286	2.02610954818522e-50	NE-like	TBCD
SPTAN11	5.5186395023691e-55	0.5972	0.739	0.558	2.07473252091566e-50	NE-like	SPTAN1
PRR14L1	6.10072553426296e-55	0.937108	0.447	0.262	2.29356776460616e-50	NE-like	PRR14L
ZHX21	6.23444324531563e-55	0.919897	0.423	0.24	2.34383893807641e-50	NE-like	ZHX2
LBH1	6.42566992245148e-55	0.726262	0.474	0.267	2.41573060734563e-50	NE-like	LBH
STX18	7.82753669298179e-55	0.997905	0.443	0.266	2.9427624197265e-50	NE-like	STX18
RREB1	8.87296534399575e-55	0.848077	0.566	0.379	3.3357913210752e-50	NE-like	RREB1
FER1	1.13621007657569e-54	0.843818	0.567	0.37	4.27158178288631e-50	NE-like	FER
OSBPL101	1.31626601031239e-54	0.822287	0.604	0.412	4.94850206576943e-50	NE-like	OSBPL10
CLEC16A	1.40037035515704e-54	0.982845	0.423	0.246	5.26469235021289e-50	NE-like	CLEC16A
ZCCHC72	1.6797194050181e-54	0.654826	0.697	0.512	6.31490510316555e-50	NE-like	ZCCHC7
NCOA2	1.99566013581467e-54	0.747325	0.668	0.477	7.50268428059526e-50	NE-like	NCOA2
ANTXR2	2.02579504371801e-54	1.08164	0.365	0.197	7.61597646685785e-50	NE-like	ANTXR2
WDR26	2.4204946260763e-54	0.691456	0.659	0.462	9.09984954673383e-50	NE-like	WDR26
KDM3A1	2.63515510801493e-54	0.898106	0.471	0.286	9.90686562858213e-50	NE-like	KDM3A
LSM7	3.00817896714597e-54	0.564315	0.793	0.654	1.13092488269853e-49	NE-like	LSM7
ECE1	3.08694398377835e-54	1.14646	0.264	0.121	1.16053659070147e-49	NE-like	ECE1
HNRNPM	3.09908897852439e-54	0.562588	0.776	0.605	1.16510250147624e-49	NE-like	HNRNPM
BCL61	3.35921080362337e-54	0.725388	0.517	0.318	1.26289530162221e-49	NE-like	BCL6
ARHGAP241	3.83400711487271e-54	0.744113	0.672	0.482	1.44139497483639e-49	NE-like	ARHGAP24
MFSD14C	3.927592181814e-54	1.04561	0.359	0.191	1.47657828075297e-49	NE-like	MFSD14C
ADIPOR2	4.18371940913356e-54	0.667866	0.697	0.506	1.57286931186376e-49	NE-like	ADIPOR2
PKD2	4.3296923059832e-54	1.30266	0.276	0.13	1.62774782243439e-49	NE-like	PKD2
ERN11	4.55682555518193e-54	0.90452	0.457	0.273	1.71313856747065e-49	NE-like	ERN1
LCORL	4.69339699112704e-54	0.761319	0.594	0.397	1.76448259881421e-49	NE-like	LCORL
FLVCR2	5.15143928401e-54	1.33361	0.304	0.153	1.93668359882356e-49	NE-like	FLVCR2
GNA12	6.47011820229583e-54	1.0098	0.374	0.203	2.43244093815312e-49	NE-like	GNA12
TCF7L1	6.96107620605325e-54	0.660455	0.665	0.463	2.61701659966572e-49	NE-like	TCF7L1
MID12	7.09900271038781e-54	0.734306	0.699	0.507	2.6688700689703e-49	NE-like	MID1
FAM53C1	8.75867816617837e-54	0.868119	0.479	0.291	3.29282505657476e-49	NE-like	FAM53C
ADI1	8.90801468588825e-54	1.87225	0.632	0.527	3.34896812115969e-49	NE-like	ADI1
GAPDH2	9.16176506314883e-54	0.336343	0.991	0.952	3.4443655754908e-49	NE-like	GAPDH
LARP4B1	1.05125118535317e-53	0.597685	0.774	0.592	3.95217883133523e-49	NE-like	LARP4B
ZFAND6	1.17239472058647e-53	0.52688	0.819	0.653	4.40761795204483e-49	NE-like	ZFAND6
IVNS1ABP1	1.32326757423642e-53	0.803253	0.531	0.342	4.97482444534182e-49	NE-like	IVNS1ABP
MYEF2	1.74715082564837e-53	0.915193	0.453	0.272	6.56841352902504e-49	NE-like	MYEF2
ANKRD65	1.99966378962931e-53	0.944014	0.354	0.186	7.51773601711138e-49	NE-like	ANKRD65
FAM172A2	2.11768793406097e-53	0.58025	0.724	0.524	7.96144778810222e-49	NE-like	FAM172A
YTHDF21	2.18217742170043e-53	0.6139	0.69	0.517	8.20389601688278e-49	NE-like	YTHDF2
STK31	3.9596627017718e-53	0.616419	0.745	0.563	1.48863519273111e-48	NE-like	STK3
KLHL18	4.1020612849933e-53	0.926824	0.457	0.277	1.54216994009323e-48	NE-like	KLHL18
TNRC6C	4.21419036687416e-53	0.955511	0.42	0.243	1.58432486842634e-48	NE-like	TNRC6C
KANK1	4.29593066554809e-53	0.628825	0.755	0.547	1.61505513371281e-48	NE-like	KANK1
CDC42SE21	4.56769672949253e-53	0.785589	0.592	0.409	1.71722558545272e-48	NE-like	CDC42SE2
ERMP1	4.94905088710811e-53	1.12327	0.3	0.147	1.86059568100829e-48	NE-like	ERMP1
TNKS1	5.05094045889793e-53	0.728629	0.619	0.424	1.89890106552268e-48	NE-like	TNKS
RGL1	5.69870899043914e-53	1.00533	0.361	0.192	2.1424296449556e-48	NE-like	RGL1
CTNNA11	6.08437026694014e-53	0.446739	0.933	0.801	2.28741900185614e-48	NE-like	CTNNA1
RAB3GAP2	6.55776076450581e-53	0.795822	0.56	0.375	2.46539015941596e-48	NE-like	RAB3GAP2
SYT17	7.20790095203738e-53	1.02147	0.309	0.152	2.70981036291845e-48	NE-like	SYT17
STX121	7.46866887274663e-53	1.26851	0.507	0.347	2.80784606270909e-48	NE-like	STX12
LURAP1L3	8.34481054825974e-53	1.0647	0.484	0.308	3.13723152561825e-48	NE-like	LURAP1L
REPS11	9.02460339555774e-53	0.938823	0.468	0.287	3.39279964655993e-48	NE-like	REPS1
XPR11	1.04073629350944e-52	0.843393	0.569	0.388	3.91264809544873e-48	NE-like	XPR1
LRCH1	1.08935542310428e-52	1.17874	0.331	0.173	4.09543171316056e-48	NE-like	LRCH1
ATXN71	1.21623666857393e-52	0.76007	0.576	0.383	4.57244175550371e-48	NE-like	ATXN7
RND3	1.39818820693417e-52	1.07313	0.298	0.144	5.256488563969e-48	NE-like	RND3
NOTCH22	1.46597471294525e-52	0.897871	0.421	0.245	5.51133193331767e-48	NE-like	NOTCH2
UBR51	1.64805395793383e-52	0.680865	0.646	0.456	6.19585885485225e-48	NE-like	UBR5
ANKRD10	2.11132463117406e-52	0.75017	0.577	0.4	7.93752495089888e-48	NE-like	ANKRD10
FBXL20	2.44766234331473e-52	0.875131	0.444	0.264	9.20198657969171e-48	NE-like	FBXL20
COMMD101	2.72801748393733e-52	0.698448	0.654	0.463	1.02559817308624e-47	NE-like	COMMD10
LINC005131	3.18217171615051e-52	0.858513	0.452	0.268	1.19633745668678e-47	NE-like	LINC00513
SMARCE1	3.24098032579379e-52	0.684962	0.623	0.448	1.21844655348217e-47	NE-like	SMARCE1
TRAF3IP1	4.69177248592306e-52	1.04963	0.351	0.188	1.76387186608277e-47	NE-like	TRAF3IP1
LUC7L2	5.08295234829063e-52	0.597676	0.727	0.541	1.91093593533986e-47	NE-like	LUC7L2
SLC20A21	5.98159579516572e-52	1.00435	0.489	0.307	2.24878093919255e-47	NE-like	SLC20A2
NIPBL	7.05191816918348e-52	0.574545	0.758	0.59	2.65116863570453e-47	NE-like	NIPBL
SCAF81	7.42975653400958e-52	0.75031	0.571	0.385	2.7932169689609e-47	NE-like	SCAF8
UBE3C1	7.93372017215537e-52	0.74149	0.595	0.406	2.98268209872181e-47	NE-like	UBE3C
MLXIP	8.66315969123486e-52	0.80088	0.504	0.318	3.25691488591975e-47	NE-like	MLXIP
DNAJB61	9.99239218912085e-52	0.589161	0.687	0.509	3.75663984349998e-47	NE-like	DNAJB6
RPAIN	1.18932206830216e-51	0.680582	0.68	0.529	4.47125631578198e-47	NE-like	RPAIN
ARHGAP292	1.19284154027404e-51	0.750668	0.545	0.359	4.48448777066026e-47	NE-like	ARHGAP29
KIF2A1	1.46605048891372e-51	0.851977	0.512	0.333	5.51161681307114e-47	NE-like	KIF2A
POLR2A	1.50908870525633e-51	0.803832	0.519	0.331	5.67341898741115e-47	NE-like	POLR2A
DEAF11	1.59177986714577e-51	1.02672	0.417	0.248	5.98429641053451e-47	NE-like	DEAF1
PRDM2	1.8810661309111e-51	0.776174	0.556	0.376	7.07186811916028e-47	NE-like	PRDM2
TRIP12	2.0801041087341e-51	0.593838	0.707	0.526	7.82015139678585e-47	NE-like	TRIP12
PTPN111	2.50949373695797e-51	0.668824	0.698	0.525	9.43444170409349e-47	NE-like	PTPN11
VAV2	2.60684354239479e-51	1.25584	0.252	0.116	9.80042829763321e-47	NE-like	VAV2
RSRC21	2.92990352109301e-51	0.504371	0.815	0.656	1.10149722875492e-46	NE-like	RSRC2
DDX39B1	3.03809945776617e-51	0.623221	0.647	0.46	1.14217349114719e-46	NE-like	DDX39B
EPB41L2	3.16342498637397e-51	1.2691	0.32	0.17	1.18928962362729e-46	NE-like	EPB41L2
PLOD22	3.38401773439639e-51	0.626584	0.719	0.533	1.27222146724632e-46	NE-like	PLOD2
SFPQ	3.39336662201411e-51	0.467772	0.865	0.716	1.2757361815462e-46	NE-like	SFPQ
WDR27	3.5350819958185e-51	1.07803	0.31	0.159	1.32901407632797e-46	NE-like	WDR27
RNF19A1	4.02392358523168e-51	0.88649	0.591	0.425	1.51279407186785e-46	NE-like	RNF19A
FAM107B2	4.09168773897979e-51	0.636416	0.785	0.62	1.53827000546945e-46	NE-like	FAM107B
PRKRIP12	4.40154098872505e-51	0.884183	0.501	0.318	1.65475933471118e-46	NE-like	PRKRIP1
IRF2BPL	5.39192572588192e-51	0.915531	0.412	0.238	2.02709447664531e-46	NE-like	IRF2BPL
NSMCE21	5.62172239117987e-51	0.552849	0.747	0.548	2.11348653296407e-46	NE-like	NSMCE2
FNBP41	6.22377515036152e-51	0.572408	0.707	0.523	2.33982826777842e-46	NE-like	FNBP4
YTHDF3	6.88846865436589e-51	0.635668	0.648	0.453	2.58971979060886e-46	NE-like	YTHDF3
RESF1	7.053378467818e-51	1.03811	0.276	0.132	2.65171763497618e-46	NE-like	RESF1
MTA3	7.06810351338624e-51	0.872462	0.437	0.26	2.65725351585756e-46	NE-like	MTA3
CDK81	7.34251001522674e-51	0.90819	0.438	0.264	2.76041664022449e-46	NE-like	CDK8
FRAS11	7.63070380955863e-51	0.775922	0.481	0.287	2.86876309720357e-46	NE-like	FRAS1
DOCK42	8.04728565844028e-51	0.760079	0.601	0.411	3.02537704329062e-46	NE-like	DOCK4
SBNO11	8.32351152676031e-51	0.77926	0.567	0.386	3.12922415848554e-46	NE-like	SBNO1
SPECC1L	8.76256367105833e-51	0.713432	0.584	0.398	3.29428581213438e-46	NE-like	SPECC1L
NAA351	1.22813489129589e-50	0.800748	0.512	0.332	4.6171731238269e-46	NE-like	NAA35
DLEU11	1.35051782936535e-50	0.941268	0.464	0.287	5.07727177949904e-46	NE-like	DLEU1
SLC25A26	1.39872149037209e-50	0.846076	0.453	0.277	5.25849344305385e-46	NE-like	SLC25A26
QSER11	1.49404997267468e-50	0.891083	0.497	0.319	5.61688087227048e-46	NE-like	QSER1
MARVELD3	1.75124623731144e-50	1.04916	0.334	0.178	6.58381022917235e-46	NE-like	MARVELD3
CASZ1	1.75468973301791e-50	0.986771	0.344	0.184	6.59675605128084e-46	NE-like	CASZ1
KDM4C	1.97734800462386e-50	0.651031	0.649	0.455	7.4338398233834e-46	NE-like	KDM4C
CCNJL	2.10802185764693e-50	0.92079	0.421	0.25	7.92510817382363e-46	NE-like	CCNJL
UBE3D	2.14936503728613e-50	1.00377	0.372	0.206	8.08053785767721e-46	NE-like	UBE3D
AP001347.1	2.20316692377005e-50	1.20426	0.27	0.128	8.28280604991352e-46	NE-like	AP001347.1
LYN2	3.05095716836147e-50	0.622055	0.752	0.581	1.14700734744549e-45	NE-like	LYN
GPATCH2L1	3.32171647470179e-50	0.755542	0.505	0.318	1.24879930866414e-45	NE-like	GPATCH2L
ZNF1461	3.41263267743892e-50	0.852403	0.464	0.288	1.28297925508316e-45	NE-like	ZNF146
SAMD4B	3.74890874193412e-50	0.819685	0.475	0.301	1.40940224153013e-45	NE-like	SAMD4B
PLK21	4.14157003373655e-50	0.587958	0.634	0.433	1.55702325418325e-45	NE-like	PLK2
SMURF11	4.16703073702235e-50	0.673415	0.707	0.518	1.56659520558355e-45	NE-like	SMURF1
RCC2	4.20729904126766e-50	0.96626	0.354	0.193	1.58173407456458e-45	NE-like	RCC2
RB1CC1	4.41915595797373e-50	0.575973	0.7	0.508	1.66138168240023e-45	NE-like	RB1CC1
GATAD2A	4.72067698355193e-50	0.732881	0.54	0.361	1.77473851196635e-45	NE-like	GATAD2A
PTEN2	5.01702546781209e-50	0.507677	0.871	0.69	1.88615072462396e-45	NE-like	PTEN
SP3	5.02125077673951e-50	0.729859	0.567	0.388	1.88773922951522e-45	NE-like	SP3
IRAK1BP1	5.52337618549038e-50	0.921926	0.409	0.238	2.07651327693511e-45	NE-like	IRAK1BP1
MIR210HG2	5.85074415549298e-50	0.88906	0.404	0.231	2.19958726525758e-45	NE-like	MIR210HG
MED17	7.25599953552118e-50	0.900751	0.389	0.221	2.72789302537919e-45	NE-like	MED17
AKAP92	7.50819858131166e-50	0.531078	0.874	0.728	2.82270725664412e-45	NE-like	AKAP9
TTYH3	8.84319657985109e-50	1.11387	0.299	0.151	3.32459975419502e-45	NE-like	TTYH3
PAIP2	8.94222792336604e-50	0.547172	0.711	0.543	3.36183058778946e-45	NE-like	PAIP2
PHF6	9.21390820080566e-50	1.023	0.357	0.199	3.46396878809289e-45	NE-like	PHF6
SATB1	1.00169379405223e-49	1.0118	0.265	0.125	3.76586781873934e-45	NE-like	SATB1
BTBD3	1.0390801754706e-49	1.19054	0.258	0.122	3.90642191968173e-45	NE-like	BTBD3
ZSCAN5A	1.14561779032363e-49	1.34734	0.25	0.118	4.30695008272169e-45	NE-like	ZSCAN5A
SND1	1.18807002960917e-49	0.497542	0.832	0.667	4.46654927631566e-45	NE-like	SND1
MAP4K3	1.35843983477894e-49	0.770094	0.611	0.437	5.10705455885144e-45	NE-like	MAP4K3
ARL6IP1	1.66341990677479e-49	0.526575	0.711	0.53	6.25362713951981e-45	NE-like	ARL6IP1
TUG11	1.92580102733347e-49	0.759196	0.476	0.301	7.24004896226018e-45	NE-like	TUG1
SGPP21	1.94675403542526e-49	0.602258	0.688	0.482	7.31882179618126e-45	NE-like	SGPP2
AC096564.1	2.42267895888856e-49	0.763774	0.334	0.176	9.10806154594154e-45	NE-like	AC096564.1
TBC1D32	2.56719561950337e-49	1.03788	0.351	0.19	9.65137193152291e-45	NE-like	TBC1D32
PHF8	2.97435864630913e-49	1.08699	0.319	0.168	1.11821013307992e-44	NE-like	PHF8
RAPGEF21	3.1753372229206e-49	0.559942	0.745	0.551	1.193768028957e-44	NE-like	RAPGEF2
PATZ1	3.30365821882467e-49	1.15265	0.255	0.12	1.24201030736713e-44	NE-like	PATZ1
NAP1L42	3.4231721113455e-49	0.62328	0.62	0.443	1.28694155526034e-44	NE-like	NAP1L4
RAD54L2	3.81607219984336e-49	0.936547	0.36	0.198	1.43465234353111e-44	NE-like	RAD54L2
PNN1	4.06450262366112e-49	0.562165	0.762	0.605	1.5280497613654e-44	NE-like	PNN
CPSF6	4.54522008225207e-49	0.686038	0.58	0.405	1.70877548992267e-44	NE-like	CPSF6
TUT41	4.64941743770378e-49	0.662707	0.645	0.469	1.74794848570474e-44	NE-like	TUT4
NUP1601	4.88075235232442e-49	0.815592	0.515	0.334	1.83491884685637e-44	NE-like	NUP160
RAP1GDS1	5.15833781702072e-49	0.810183	0.533	0.36	1.93927710230894e-44	NE-like	RAP1GDS1
MT-ATP6	5.19135127473594e-49	0.278317	0.999	0.985	1.95168851173698e-44	NE-like	MT-ATP6
EXOC61	5.7760360384918e-49	0.738977	0.536	0.349	2.17150074867099e-44	NE-like	EXOC6
TVP23C2	6.15557405673985e-49	0.747541	0.524	0.337	2.31418806663135e-44	NE-like	TVP23C
SPATS2	6.28733157811133e-49	0.723856	0.579	0.401	2.36372230679095e-44	NE-like	SPATS2
MAML22	6.34639761461537e-49	0.539391	0.858	0.655	2.38592818321465e-44	NE-like	MAML2
TPBG	6.79454515474572e-49	1.05017	0.296	0.149	2.55440925092665e-44	NE-like	TPBG
ZMYND111	6.98636779825919e-49	0.761142	0.533	0.365	2.62652497375554e-44	NE-like	ZMYND11
ABLIM11	7.08585649665777e-49	0.720173	0.615	0.437	2.66392774991849e-44	NE-like	ABLIM1
SLC38A11	7.68144010116091e-49	0.586676	0.758	0.584	2.88783740603145e-44	NE-like	SLC38A1
CORO1C1	1.00205216663819e-48	0.688091	0.63	0.456	3.76721512047629e-44	NE-like	CORO1C
AC023424.3	1.1318625346316e-48	1.11417	0.263	0.126	4.25523719894749e-44	NE-like	AC023424.3
AC005261.1	1.35948205395949e-48	0.977885	0.337	0.18	5.11097278186069e-44	NE-like	AC005261.1
KAT6A	1.48070191786479e-48	0.76405	0.54	0.361	5.56669886021268e-44	NE-like	KAT6A
CREM	1.72783130378381e-48	1.01942	0.351	0.195	6.49578178657525e-44	NE-like	CREM
TNKS2	2.03062448681278e-48	0.691248	0.598	0.419	7.63413275817266e-44	NE-like	TNKS2
RABEP2	2.70463321712642e-48	1.24244	0.263	0.128	1.01680685797868e-43	NE-like	RABEP2
CCT6A	2.72008334144806e-48	0.569175	0.73	0.574	1.0226153322174e-43	NE-like	CCT6A
AGPAT5	2.72456153716991e-48	0.939963	0.42	0.251	1.02429890989903e-43	NE-like	AGPAT5
AEBP21	2.81974957562942e-48	0.740684	0.594	0.411	1.06008485295788e-43	NE-like	AEBP2
TIPARP	3.20994656939376e-48	0.537985	0.743	0.575	1.20677941276358e-43	NE-like	TIPARP
CLIP1	4.0639287849924e-48	0.641197	0.663	0.479	1.52783402671789e-43	NE-like	CLIP1
LMBRD12	4.79695821972692e-48	0.705951	0.58	0.403	1.80341644270634e-43	NE-like	LMBRD1
GOLPH3L1	5.13625730928673e-48	0.886967	0.451	0.278	1.93097593542635e-43	NE-like	GOLPH3L
PHTF21	6.51516522126382e-48	0.955301	0.451	0.28	2.44937636493413e-43	NE-like	PHTF2
TAF151	7.654735125786e-48	0.547753	0.747	0.577	2.87779767053925e-43	NE-like	TAF15
C12orf451	8.47044333719675e-48	0.923182	0.407	0.242	3.18446317261912e-43	NE-like	C12orf45
LPCAT11	8.59240798657164e-48	0.394024	0.961	0.907	3.23031578255161e-43	NE-like	LPCAT1
KANSL11	8.88444145163147e-48	0.541856	0.746	0.559	3.34010576374085e-43	NE-like	KANSL1
ARHGAP5	1.038137239983e-47	0.642364	0.72	0.57	3.90287695371607e-43	NE-like	ARHGAP5
CHKA1	1.11865279435141e-47	0.587342	0.711	0.537	4.20557518036414e-43	NE-like	CHKA
L3MBTL41	1.35311798748842e-47	0.682411	0.603	0.417	5.0870470739627e-43	NE-like	L3MBTL4
PHLDA21	1.45248787009679e-47	0.628516	0.704	0.507	5.46062814762887e-43	NE-like	PHLDA2
RTF1	1.57137822335427e-47	0.539943	0.709	0.543	5.90759643070038e-43	NE-like	RTF1
UBE2K	1.59110843556671e-47	0.556059	0.738	0.573	5.98177216351304e-43	NE-like	UBE2K
XRN2	1.82231703673579e-47	0.557252	0.754	0.582	6.85100089960821e-43	NE-like	XRN2
DNAAF2	1.82335414723748e-47	0.932912	0.349	0.193	6.85489991653931e-43	NE-like	DNAAF2
RAB7A	1.8693660319857e-47	0.463425	0.853	0.717	7.02788159725025e-43	NE-like	RAB7A
PRDX21	1.96671164193281e-47	0.430087	0.93	0.85	7.39385241784642e-43	NE-like	PRDX2
DUSP14	1.98839823987756e-47	1.00762	0.31	0.162	7.47538318281969e-43	NE-like	DUSP14
SH3RF12	2.39686860275296e-47	0.734306	0.693	0.523	9.01102751204977e-43	NE-like	SH3RF1
MT-ND51	2.4400008361609e-47	0.267249	0.993	0.956	9.17318314354691e-43	NE-like	MT-ND5
CALD12	2.79648275711918e-47	0.684316	0.704	0.514	1.05133769253896e-42	NE-like	CALD1
ILF3	2.81886696446067e-47	0.531737	0.703	0.535	1.05975303528899e-42	NE-like	ILF3
SIRT11	3.72161157410413e-47	0.949584	0.396	0.233	1.39913987128445e-42	NE-like	SIRT1
WARS21	3.82316577196589e-47	0.857207	0.444	0.27	1.43731917197058e-42	NE-like	WARS2
SOS2	3.89440929541825e-47	0.791388	0.475	0.299	1.46410317461249e-42	NE-like	SOS2
WDR431	4.02710808466069e-47	0.679498	0.606	0.427	1.51399128442819e-42	NE-like	WDR43
PAIP11	4.10512337342285e-47	0.628601	0.607	0.436	1.54332113223832e-42	NE-like	PAIP1
LINC008622	5.50582944948049e-47	0.949925	0.384	0.216	2.06991658153219e-42	NE-like	LINC00862
OCLN	5.53892940686802e-47	0.672054	0.626	0.465	2.08236051051203e-42	NE-like	OCLN
ULK1	5.63474638838715e-47	1.06326	0.254	0.12	2.11838290471415e-42	NE-like	ULK1
EPB41L4A2	5.82699435215803e-47	0.832091	0.467	0.289	2.19065852669381e-42	NE-like	EPB41L4A
STXBP51	6.08813777544143e-47	0.875612	0.521	0.343	2.2888353966772e-42	NE-like	STXBP5
CCAR1	6.11115655409724e-47	0.664802	0.623	0.455	2.29748930651286e-42	NE-like	CCAR1
N4BP21	6.64693706328599e-47	0.921495	0.387	0.224	2.49891598894237e-42	NE-like	N4BP2
SRRM22	8.80037467225972e-47	0.360348	0.92	0.806	3.30850085803604e-42	NE-like	SRRM2
PGK12	1.00387184041296e-46	0.476536	0.921	0.819	3.77405618403254e-42	NE-like	PGK1
MACO1	1.19944654073923e-46	0.837664	0.445	0.274	4.50931926990913e-42	NE-like	MACO1
SRGAP3	1.27851506635767e-46	1.06257	0.287	0.145	4.80657739197166e-42	NE-like	SRGAP3
AC008014.11	1.4241776982728e-46	1.12872	0.379	0.224	5.35419605665657e-42	NE-like	AC008014.1
AMBRA1	1.44439996950376e-46	0.70829	0.538	0.36	5.43022168534937e-42	NE-like	AMBRA1
ATG7	1.67955008672937e-46	0.770327	0.51	0.329	6.31426855105907e-42	NE-like	ATG7
RAB11A2	1.68846538249409e-46	0.522472	0.761	0.616	6.34778560548653e-42	NE-like	RAB11A
NUMB	1.94512144483605e-46	0.57093	0.731	0.543	7.31268407186113e-42	NE-like	NUMB
XBP1	2.09169388297022e-46	0.55716	0.834	0.724	7.86372315302653e-42	NE-like	XBP1
TBPL1	2.30127191222713e-46	1.14535	0.263	0.131	8.65163175401791e-42	NE-like	TBPL1
USP10	2.43305715682276e-46	0.744361	0.537	0.366	9.14707838107516e-42	NE-like	USP10
FGFR11	3.16015926210145e-46	1.07043	0.387	0.235	1.18806187458704e-41	NE-like	FGFR1
ADNP2	3.49330742364015e-46	0.912209	0.406	0.244	1.31330892591752e-41	NE-like	ADNP2
CCDC572	3.51570643918886e-46	0.634692	0.611	0.435	1.32172983581305e-41	NE-like	CCDC57
SMAD32	3.82646394968745e-46	0.860421	0.454	0.283	1.438559121885e-41	NE-like	SMAD3
DIP2B	3.92527477363502e-46	0.693329	0.608	0.421	1.47570705114809e-41	NE-like	DIP2B
PIP4K2A	4.19126790235903e-46	1.20587	0.279	0.142	1.57570716789188e-41	NE-like	PIP4K2A
SF11	6.01468840864253e-46	0.534359	0.735	0.573	2.26122210722916e-41	NE-like	SF1
IMPA21	6.097517222427e-46	0.640903	0.684	0.528	2.29236159977143e-41	NE-like	IMPA2
LONRF2	6.50903043322639e-46	1.11533	0.328	0.179	2.44706999137146e-41	NE-like	LONRF2
ZSWIM5	6.61620504113341e-46	0.976715	0.368	0.209	2.4873622852141e-41	NE-like	ZSWIM5
CMSS1	8.01953679306984e-46	0.818544	0.483	0.309	3.01494485735461e-41	NE-like	CMSS1
EIF1AY	8.40970706028066e-46	0.778111	0.399	0.232	3.16162936931251e-41	NE-like	EIF1AY
CUL5	8.57046181886528e-46	0.580925	0.667	0.488	3.2220651208024e-41	NE-like	CUL5
UBE2W	8.77918320623898e-46	0.792044	0.537	0.36	3.30053392638555e-41	NE-like	UBE2W
WDR54	9.07234524887869e-46	1.00623	0.302	0.157	3.41074819631594e-41	NE-like	WDR54
EXOC3	9.35854461177862e-46	0.978081	0.304	0.16	3.51834484679817e-41	NE-like	EXOC3
DTD1	1.01825309897526e-45	0.968646	0.384	0.229	3.8281225255975e-41	NE-like	DTD1
GTDC11	1.01845985454817e-45	0.871198	0.37	0.208	3.82889982317386e-41	NE-like	GTDC1
RBM331	1.16199481543955e-45	0.684681	0.564	0.389	4.36851950864498e-41	NE-like	RBM33
MTMR121	1.50434476410983e-45	0.83659	0.465	0.297	5.65558414067092e-41	NE-like	MTMR12
ADGRG1	1.55412357464368e-45	1.05243	0.291	0.149	5.84272757887292e-41	NE-like	ADGRG1
ERCC6L21	2.06716954668324e-45	0.781641	0.485	0.312	7.77152391075565e-41	NE-like	ERCC6L2
SMYD31	2.14815139969991e-45	0.258106	0.906	0.68	8.07597518717181e-41	NE-like	SMYD3
VPS531	2.27890959388002e-45	0.692772	0.569	0.387	8.56756061819195e-41	NE-like	VPS53
DCAF5	2.49816895000985e-45	0.755664	0.515	0.341	9.39186616756203e-41	NE-like	DCAF5
TLK11	2.55169085419902e-45	0.614964	0.648	0.461	9.59308176636122e-41	NE-like	TLK1
USP31	2.69804206544888e-45	0.50609	0.728	0.538	1.01432891450551e-40	NE-like	USP3
PARP81	2.75325685477078e-45	0.69566	0.622	0.436	1.03508691455107e-40	NE-like	PARP8
RPS6KA5	2.93895830116708e-45	1.00201	0.362	0.207	1.10490137332376e-40	NE-like	RPS6KA5
NIN	2.97064576719731e-45	1.09893	0.287	0.147	1.11681427617783e-40	NE-like	NIN
CEP170	3.03334956602361e-45	0.728487	0.498	0.319	1.14038776934658e-40	NE-like	CEP170
PCNX11	3.19261615675495e-45	0.825668	0.478	0.306	1.20026404413203e-40	NE-like	PCNX1
RAI11	3.26222815135769e-45	0.788972	0.451	0.282	1.22643467350292e-40	NE-like	RAI1
GPHN	4.51310092436252e-45	0.458335	0.81	0.616	1.69670029251409e-40	NE-like	GPHN
NSD2	4.52497128361232e-45	0.752195	0.457	0.284	1.70116295407405e-40	NE-like	NSD2
SYNCRIP	4.72174018556182e-45	0.474185	0.817	0.66	1.77513822276197e-40	NE-like	SYNCRIP
CEP350	5.75112629931339e-45	0.628135	0.621	0.445	2.16213593222687e-40	NE-like	CEP350
RNF43	6.43615473395042e-45	0.974216	0.344	0.193	2.41967237222866e-40	NE-like	RNF43
POLR2J31	7.64748249661214e-45	0.881431	0.424	0.261	2.87507104460133e-40	NE-like	POLR2J3
CSRP11	7.9020213797217e-45	0.65619	0.454	0.282	2.97076493770637e-40	NE-like	CSRP1
HILPDA1	8.07109268282911e-45	0.7367	0.475	0.299	3.0343272941096e-40	NE-like	HILPDA
RPH3AL1	8.88511474665346e-45	0.78584	0.495	0.325	3.34035888900437e-40	NE-like	RPH3AL
GPATCH21	9.03117376645095e-45	0.874252	0.452	0.285	3.39526977749723e-40	NE-like	GPATCH2
PKN2	9.03752211297708e-45	0.589548	0.693	0.524	3.39765643837374e-40	NE-like	PKN2
ANKUB1	9.54027979678363e-45	0.97397	0.261	0.127	3.5866681896008e-40	NE-like	ANKUB1
AZIN1	1.05115618209909e-44	0.682324	0.589	0.42	3.95182166660154e-40	NE-like	AZIN1
FOXO31	1.16893605353548e-44	0.642761	0.641	0.481	4.39461509326663e-40	NE-like	FOXO3
CDC42BPA1	1.18580205708478e-44	0.525151	0.749	0.566	4.45802283361024e-40	NE-like	CDC42BPA
SMARCA11	1.20177248461102e-44	0.616537	0.634	0.462	4.51806365589515e-40	NE-like	SMARCA1
TMEM1631	1.22260710453881e-44	0.489501	0.772	0.585	4.59639140951364e-40	NE-like	TMEM163
FRK1	1.22288161968784e-44	0.71737	0.528	0.35	4.59742344921644e-40	NE-like	FRK
IRGQ	1.39989872830081e-44	1.0651	0.255	0.125	5.2629192690469e-40	NE-like	IRGQ
CNOT41	1.47840171598516e-44	0.56692	0.625	0.445	5.55805125124621e-40	NE-like	CNOT4
ICK	1.49206649333453e-44	1.15717	0.276	0.14	5.60942398169118e-40	NE-like	ICK
NR2F11	1.85446172605022e-44	0.655668	0.391	0.219	6.97184885908581e-40	NE-like	NR2F1
TDRP1	2.16960360072648e-44	0.872012	0.491	0.319	8.15662473693121e-40	NE-like	TDRP
TRA2A	2.81438388825111e-44	0.490086	0.804	0.636	1.05806762278801e-39	NE-like	TRA2A
SPATA6L1	2.84089103888862e-44	0.892457	0.396	0.234	1.06803298607018e-39	NE-like	SPATA6L
FOXK2	2.89567026916923e-44	0.711382	0.535	0.365	1.08862723769417e-39	NE-like	FOXK2
PDE7A2	2.90644668952959e-44	0.652506	0.546	0.363	1.09267863292865e-39	NE-like	PDE7A
RASD11	3.09260746924298e-44	0.643607	0.463	0.284	1.1626657780619e-39	NE-like	RASD1
CCDC88A1	3.45893844366125e-44	0.708155	0.474	0.296	1.30038790789445e-39	NE-like	CCDC88A
ABCC12	3.81405420245877e-44	0.874753	0.399	0.237	1.43389367741437e-39	NE-like	ABCC1
THRAP3	3.97979111079955e-44	0.503294	0.752	0.592	1.49620246810509e-39	NE-like	THRAP3
POLR2B1	4.06539169488429e-44	0.690661	0.549	0.376	1.52838400769175e-39	NE-like	POLR2B
PRTG1	4.10333129530595e-44	0.927522	0.362	0.209	1.54264740047027e-39	NE-like	PRTG
TMEM65	4.85355465191936e-44	1.07711	0.292	0.153	1.82469387138908e-39	NE-like	TMEM65
FUBP1	5.00030827545764e-44	0.58533	0.667	0.497	1.8798658961583e-39	NE-like	FUBP1
BSDC1	5.86106733832481e-44	0.789554	0.396	0.237	2.20346826584321e-39	NE-like	BSDC1
ASXL2	5.88467260397159e-44	0.694109	0.519	0.344	2.21234266546312e-39	NE-like	ASXL2
C20orf1942	6.11110225164343e-44	0.803603	0.437	0.267	2.29746889150535e-39	NE-like	C20orf194
MED13	6.68283362824399e-44	0.549695	0.745	0.567	2.51241130253833e-39	NE-like	MED13
TRIM81	7.04182197885563e-44	0.785509	0.501	0.341	2.64737297295077e-39	NE-like	TRIM8
FBRSL1	7.69654966181003e-44	0.930616	0.314	0.169	2.89351784535748e-39	NE-like	FBRSL1
MTMR1	8.19476033846544e-44	0.971583	0.342	0.192	3.08082014924608e-39	NE-like	MTMR1
RAB28	8.61906515462195e-44	0.84167	0.412	0.252	3.24033754488012e-39	NE-like	RAB28
ZMIZ2	9.21440362668582e-44	0.907053	0.269	0.134	3.46415504345253e-39	NE-like	ZMIZ2
WDR48	9.86984148870275e-44	0.901108	0.324	0.176	3.7105669076778e-39	NE-like	WDR48
ATL21	1.01211752483659e-43	0.680799	0.623	0.462	3.80505583462315e-39	NE-like	ATL2
ZNRF2	1.11969095435602e-43	1.14274	0.36	0.211	4.20947814290146e-39	NE-like	ZNRF2
SLC25A25	1.12719517320279e-43	0.834133	0.402	0.241	4.2376902536559e-39	NE-like	SLC25A25
KIF5B	1.13083166256301e-43	0.476874	0.816	0.683	4.25136163540563e-39	NE-like	KIF5B
MLLT31	1.24907733231264e-43	0.567658	0.693	0.517	4.69590623082939e-39	NE-like	MLLT3
LMO41	1.31797744007144e-43	0.538023	0.615	0.437	4.9549361859486e-39	NE-like	LMO4
ZNF480	1.42980925711291e-43	1.00328	0.324	0.178	5.37536790211597e-39	NE-like	ZNF480
IRX21	1.48437276803209e-43	0.711685	0.704	0.565	5.58049942141663e-39	NE-like	IRX2
TNFAIP31	1.55463055778351e-43	0.811709	0.259	0.126	5.84463358198709e-39	NE-like	TNFAIP3
ATF7IP1	1.68235190079555e-43	0.540552	0.666	0.486	6.32480197104089e-39	NE-like	ATF7IP
RPAP2	2.14190548674032e-43	0.766373	0.478	0.31	8.05249367740024e-39	NE-like	RPAP2
ELOVL6	2.6577626547291e-43	0.714799	0.533	0.352	9.99185870045404e-39	NE-like	ELOVL6
GON4L	2.69318141226767e-43	0.734084	0.457	0.29	1.01250155194203e-38	NE-like	GON4L
SIMC1	2.76993567933021e-43	1.11558	0.265	0.134	1.04135731864419e-38	NE-like	SIMC1
RNF1111	3.00056511730037e-43	0.687453	0.486	0.315	1.12806245584908e-38	NE-like	RNF111
ZNF236	3.06990463147744e-43	1.01629	0.343	0.193	1.15413064620394e-38	NE-like	ZNF236
AL731577.2	3.09180396046908e-43	1.01083	0.305	0.162	1.16236369893835e-38	NE-like	AL731577.2
CCT5	3.31477882096477e-43	0.586194	0.65	0.483	1.2461910977417e-38	NE-like	CCT5
MED1	3.56984748331446e-43	0.832299	0.436	0.275	1.34208416135207e-38	NE-like	MED1
YWHAE	3.58366217494995e-43	0.336087	0.952	0.873	1.34727779467243e-38	NE-like	YWHAE
FBXW8	3.78174390924103e-43	1.07927	0.336	0.189	1.42174662267916e-38	NE-like	FBXW8
BICRAL	4.02146475254126e-43	0.937996	0.343	0.194	1.51186967371789e-38	NE-like	BICRAL
SNX291	4.6384127401148e-43	0.860835	0.428	0.267	1.74381126964616e-38	NE-like	SNX29
FAM168B1	5.44397500052807e-43	0.73197	0.497	0.33	2.04666240144853e-38	NE-like	FAM168B
ALDH7A12	5.58053642267378e-43	0.783455	0.513	0.346	2.09800266810421e-38	NE-like	ALDH7A1
ARL5B1	5.6119694180173e-43	0.745924	0.573	0.41	2.1098199027036e-38	NE-like	ARL5B
REEP32	6.03632532192088e-43	0.682469	0.569	0.405	2.26935650477616e-38	NE-like	REEP3
QRICH1	6.82046822229292e-43	0.783124	0.465	0.305	2.56415502817102e-38	NE-like	QRICH1
TMEM1312	6.89428648122963e-43	0.659076	0.58	0.413	2.59190700261828e-38	NE-like	TMEM131
CEP68	7.41131450306784e-43	1.05941	0.259	0.13	2.78628368742835e-38	NE-like	CEP68
ZNF33A	7.99023033546206e-43	0.690646	0.528	0.359	3.00392709461696e-38	NE-like	ZNF33A
PARG	9.52395804621381e-43	0.86107	0.359	0.208	3.58053202747408e-38	NE-like	PARG
RIC11	1.15869799349666e-42	0.796764	0.516	0.35	4.35612510655068e-38	NE-like	RIC1
EML4	1.19733456202256e-42	0.510144	0.803	0.629	4.50137928592382e-38	NE-like	EML4
NCOA31	1.2372861542182e-42	0.60272	0.61	0.428	4.65157729678332e-38	NE-like	NCOA3
MAPKBP1	1.33725603093483e-42	0.929504	0.327	0.18	5.02741404829948e-38	NE-like	MAPKBP1
BCKDHB1	1.40500029999472e-42	0.783182	0.54	0.381	5.28209862783013e-38	NE-like	BCKDHB
ZMIZ1	1.4516059308062e-42	0.956501	0.309	0.167	5.45731249686591e-38	NE-like	ZMIZ1
TIAM2	1.5898336467566e-42	0.98537	0.327	0.183	5.97697959498145e-38	NE-like	TIAM2
NLGN11	1.72016860006421e-42	1.12426	0.379	0.228	6.46697385194138e-38	NE-like	NLGN1
NAA151	1.91083341886465e-42	0.610453	0.59	0.414	7.18377823822166e-38	NE-like	NAA15
TRAF3IP2-AS1	1.98804618548796e-42	1.03745	0.321	0.178	7.47405963434197e-38	NE-like	TRAF3IP2-AS1
CUX11	2.10905155082577e-42	0.387607	0.875	0.703	7.9289793053295e-38	NE-like	CUX1
OSBPL1A1	2.11445879958025e-42	0.62127	0.647	0.479	7.94930785702196e-38	NE-like	OSBPL1A
KRAS	2.12891830104621e-42	0.606956	0.583	0.415	8.00366835278324e-38	NE-like	KRAS
ITPR21	2.19987200122286e-42	0.663874	0.674	0.504	8.27041878859733e-38	NE-like	ITPR2
PRMT1	2.31971148572256e-42	0.562354	0.659	0.495	8.72095533057398e-38	NE-like	PRMT1
YPEL51	2.41019910240628e-42	0.592306	0.652	0.49	9.06114352549639e-38	NE-like	YPEL5
OPA1	2.49571447658489e-42	0.671189	0.537	0.366	9.3826385747209e-38	NE-like	OPA1
MAGED11	2.52843821909141e-42	0.594724	0.666	0.497	9.50566348467414e-38	NE-like	MAGED1
SFT2D2	2.63540564689035e-42	0.805356	0.381	0.227	9.90780752948427e-38	NE-like	SFT2D2
TYW1B	2.74319342670688e-42	1.02403	0.29	0.152	1.03130356877045e-37	NE-like	TYW1B
ZNHIT61	3.17766861704043e-42	0.929735	0.358	0.207	1.19464451657635e-37	NE-like	ZNHIT6
MCPH11	3.81271992117773e-42	0.66838	0.542	0.369	1.43339205436677e-37	NE-like	MCPH1
VGLL41	4.70899338286766e-42	0.53227	0.707	0.54	1.7703460622891e-37	NE-like	VGLL4
PRKD11	4.75953325099305e-42	0.605383	0.608	0.421	1.78934652571084e-37	NE-like	PRKD1
UNK	4.80848067208833e-42	0.873507	0.369	0.219	1.80774830867161e-37	NE-like	UNK
RAPGEF61	4.84967541011713e-42	0.579451	0.626	0.445	1.82323547043354e-37	NE-like	RAPGEF6
SYBU	5.52889353091833e-42	0.945317	0.269	0.137	2.07858752294875e-37	NE-like	SYBU
DIXDC1	6.86405185405663e-42	0.942548	0.283	0.146	2.58054029453259e-37	NE-like	DIXDC1
UNC13B1	8.86758123544061e-42	0.582635	0.711	0.529	3.3337671654639e-37	NE-like	UNC13B
HDAC81	9.26218553798954e-42	0.698725	0.543	0.372	3.48211865300717e-37	NE-like	HDAC8
KLHDC4	9.5559414934494e-42	1.00624	0.299	0.162	3.5925562044623e-37	NE-like	KLHDC4
CFAP441	9.57034447452843e-42	0.853031	0.391	0.235	3.59797100519896e-37	NE-like	CFAP44
STX5	1.02185865157554e-41	0.646204	0.603	0.428	3.84167760059824e-37	NE-like	STX5
UBE2I	1.0765494881837e-41	0.568406	0.689	0.553	4.04728780082663e-37	NE-like	UBE2I
UBA6	1.09923958180132e-41	0.697339	0.516	0.344	4.13259120778205e-37	NE-like	UBA6
RHOBTB32	1.29170251538859e-41	0.369471	0.845	0.667	4.85615560660341e-37	NE-like	RHOBTB3
LCLAT1	1.34867297141173e-41	0.927898	0.361	0.214	5.07033603602238e-37	NE-like	LCLAT1
UBE2E11	1.54183392824873e-41	0.512687	0.75	0.595	5.79652465325111e-37	NE-like	UBE2E1
MFSD6	1.58363986549052e-41	1.07978	0.286	0.153	5.95369407431159e-37	NE-like	MFSD6
MIR646HG1	1.60977161782945e-41	1.0186	0.382	0.227	6.0519363972298e-37	NE-like	MIR646HG
PITPNA	1.94764349453423e-41	0.737292	0.493	0.331	7.32216571770143e-37	NE-like	PITPNA
ZRANB3	1.97655740192617e-41	1.05071	0.293	0.156	7.43086755254145e-37	NE-like	ZRANB3
PRAG12	2.17205581572224e-41	0.669518	0.587	0.413	8.16584383920776e-37	NE-like	PRAG1
ITPKC2	2.19060572845492e-41	0.775365	0.43	0.268	8.23558223612627e-37	NE-like	ITPKC
ATXN11	2.21379822484824e-41	0.629835	0.772	0.596	8.32277442631694e-37	NE-like	ATXN1
MAML1	2.60883712496536e-41	1.0134	0.288	0.153	9.80792317130726e-37	NE-like	MAML1
FARS21	3.50165969866053e-41	0.752238	0.509	0.344	1.31644896371143e-36	NE-like	FARS2
TSC22D12	3.65235900712664e-41	0.281789	0.81	0.651	1.37310436872926e-36	NE-like	TSC22D1
FOCAD1	3.75728622207849e-41	0.852321	0.451	0.29	1.41255175519041e-36	NE-like	FOCAD
DENR1	3.80038584987757e-41	0.614727	0.573	0.404	1.42875506026147e-36	NE-like	DENR
ZXDC1	3.83760321000297e-41	0.681582	0.436	0.272	1.44274692680062e-36	NE-like	ZXDC
HBP1	4.51523934073831e-41	0.596717	0.585	0.42	1.69750423015057e-36	NE-like	HBP1
FAM174A	4.59760753828649e-41	0.808314	0.429	0.275	1.72847055401881e-36	NE-like	FAM174A
ZBTB21	4.74510146312294e-41	0.966918	0.301	0.163	1.78392089506107e-36	NE-like	ZBTB21
HNRNPD	5.05991289566009e-41	0.405587	0.849	0.704	1.90227425312341e-36	NE-like	HNRNPD
AC020916.1	5.19091974799597e-41	0.965753	0.347	0.2	1.95152627925908e-36	NE-like	AC020916.1
SH3BGRL2	5.42942626199929e-41	0.851966	0.393	0.237	2.04119280319863e-36	NE-like	SH3BGRL2
PPP2R5E	6.94992665280828e-41	0.606843	0.688	0.53	2.61282492512327e-36	NE-like	PPP2R5E
ARHGEF31	7.03017143002736e-41	0.584449	0.552	0.372	2.64299294911879e-36	NE-like	ARHGEF3
DHX57	7.09048223916798e-41	1.06412	0.293	0.158	2.6656667978152e-36	NE-like	DHX57
ZNF84	8.16511167451001e-41	0.830649	0.34	0.192	3.06967373403204e-36	NE-like	ZNF84
STXBP41	8.95411572207598e-41	0.808086	0.389	0.233	3.36629980571446e-36	NE-like	STXBP4
USP11	9.86692937482818e-41	0.869356	0.317	0.175	3.70947209846665e-36	NE-like	USP11
SMAP2	1.02939622375395e-40	0.736498	0.43	0.268	3.87001510320299e-36	NE-like	SMAP2
PACSIN2	1.03278765299908e-40	0.500642	0.8	0.646	3.88276518145003e-36	NE-like	PACSIN2
ARL31	1.07408629252775e-40	0.567816	0.625	0.458	4.03802741675806e-36	NE-like	ARL3
CNPY21	1.10374859977044e-40	0.460398	0.8	0.665	4.14954286083696e-36	NE-like	CNPY2
PPARD	1.12170356776982e-40	1.07689	0.364	0.223	4.21704456303063e-36	NE-like	PPARD
CSPP11	1.2060087113805e-40	0.726503	0.522	0.361	4.533989750435e-36	NE-like	CSPP1
ADAM92	1.24982016076637e-40	0.541359	0.732	0.564	4.69869889440118e-36	NE-like	ADAM9
NSD31	1.47090110516146e-40	0.526617	0.69	0.53	5.52985270485451e-36	NE-like	NSD3
TANC1	1.76934143118306e-40	0.597856	0.649	0.478	6.65183911053272e-36	NE-like	TANC1
RALY1	2.38023656601011e-40	0.502959	0.821	0.68	8.94849936991501e-36	NE-like	RALY
BZW2	2.46728998788871e-40	0.561623	0.644	0.481	9.27577670946762e-36	NE-like	BZW2
FBXO33	2.98418030772427e-40	0.822324	0.414	0.257	1.12190258668894e-35	NE-like	FBXO33
KCNQ1OT11	3.2709168096569e-40	0.616574	0.533	0.366	1.22970117459051e-35	NE-like	KCNQ1OT1
ENTPD1-AS1	3.36595564137191e-40	1.08571	0.268	0.139	1.26543102337377e-35	NE-like	ENTPD1-AS1
FAM193A	3.46078098273326e-40	0.751097	0.445	0.284	1.30108061045857e-35	NE-like	FAM193A
SGPL1	3.81462753357786e-40	0.995038	0.255	0.129	1.4341092212486e-35	NE-like	SGPL1
DDX19B	4.34257648474868e-40	0.821702	0.366	0.218	1.63259162944127e-35	NE-like	DDX19B
ZNF4312	4.36442332232314e-40	0.572354	0.467	0.3	1.64080494802738e-35	NE-like	ZNF431
PVT11	4.76696134102719e-40	0.574082	0.654	0.491	1.79213911615917e-35	NE-like	PVT1
PIBF12	4.88007912428739e-40	0.562653	0.646	0.473	1.83466574677584e-35	NE-like	PIBF1
AGTPBP12	6.07840095220989e-40	0.797707	0.459	0.301	2.28517483798331e-35	NE-like	AGTPBP1
TIA11	6.89813864276571e-40	0.679643	0.459	0.3	2.59335522274777e-35	NE-like	TIA1
AKAP131	7.05742185193668e-40	0.345477	0.913	0.804	2.6532377452356e-35	NE-like	AKAP13
KMT2A1	8.35438481116366e-40	0.680245	0.546	0.393	3.14083096975698e-35	NE-like	KMT2A
FBXL2	9.17978417975669e-40	0.971089	0.351	0.206	3.45113986237953e-35	NE-like	FBXL2
B3GNT2	9.24838031145027e-40	0.721222	0.299	0.161	3.47692857808973e-35	NE-like	B3GNT2
POLR3E	9.5350899413552e-40	1.07245	0.255	0.131	3.58471706345249e-35	NE-like	POLR3E
USP7	9.94230279568262e-40	0.693924	0.481	0.32	3.73780873603688e-35	NE-like	USP7
KIAA2026	9.97932195727515e-40	0.669129	0.512	0.348	3.75172608983759e-35	NE-like	KIAA2026
CDK12	1.09579547391607e-39	0.548487	0.63	0.461	4.11964308418748e-35	NE-like	CDK12
TSGA10	1.1720404768761e-39	0.976195	0.275	0.144	4.4062861728157e-35	NE-like	TSGA10
PPP1R13B	1.38389510566084e-39	0.566475	0.628	0.46	5.20275364973194e-35	NE-like	PPP1R13B
AKAP8L	1.46580437524852e-39	0.705033	0.515	0.358	5.51069154874681e-35	NE-like	AKAP8L
PIK3C2A2	1.70199867197873e-39	0.502744	0.765	0.611	6.39866400730403e-35	NE-like	PIK3C2A
SENP5	1.88695026212147e-39	0.72909	0.516	0.352	7.09398951044565e-35	NE-like	SENP5
PPP4R3A1	1.90587808911884e-39	0.557874	0.642	0.476	7.16514867604229e-35	NE-like	PPP4R3A
NETO2	1.97656566697139e-39	1.09117	0.265	0.138	7.43089862497892e-35	NE-like	NETO2
ABI1	2.28757194620375e-39	0.618661	0.551	0.385	8.60012673175301e-35	NE-like	ABI1
LARS21	2.54927625854481e-39	1.06685	0.279	0.149	9.58400409399922e-35	NE-like	LARS2
SSB	3.63620120493802e-39	0.489101	0.732	0.582	1.36702984299645e-34	NE-like	SSB
LASP11	3.74309941753728e-39	0.633898	0.502	0.339	1.40721822602314e-34	NE-like	LASP1
GNB5	3.84941103101831e-39	0.943335	0.335	0.194	1.44718607711133e-34	NE-like	GNB5
KPNA4	3.85078709532982e-39	0.561145	0.622	0.454	1.44770340848925e-34	NE-like	KPNA4
XPO6	3.91382158719191e-39	0.828055	0.385	0.237	1.4714012257048e-34	NE-like	XPO6
PHF101	4.30942591454097e-39	0.78581	0.404	0.254	1.62012867257168e-34	NE-like	PHF10
KIDINS220	5.77082394449163e-39	0.599259	0.604	0.453	2.16954126193163e-34	NE-like	KIDINS220
FYTTD1	5.78322442637661e-39	0.722816	0.418	0.262	2.17420322309629e-34	NE-like	FYTTD1
ZNF138	5.87552266726482e-39	0.977335	0.265	0.139	2.20890274675821e-34	NE-like	ZNF138
DNAJC5	6.04228244663456e-39	0.770323	0.432	0.28	2.27159608581226e-34	NE-like	DNAJC5
RBM39	6.42502841446855e-39	0.344984	0.916	0.815	2.41548943241945e-34	NE-like	RBM39
SERBP11	7.74464200029272e-39	0.336844	0.912	0.817	2.91159816001005e-34	NE-like	SERBP1
KCMF1	9.01953312429309e-39	0.659715	0.579	0.411	3.39089347807799e-34	NE-like	KCMF1
LNX1	9.03751701332277e-39	1.17152	0.255	0.132	3.3976545211587e-34	NE-like	LNX1
RPL7L1	9.31331143627354e-39	0.602681	0.601	0.446	3.50133943446704e-34	NE-like	RPL7L1
PBX3	1.07357037042593e-38	0.966901	0.426	0.277	4.03608780761628e-34	NE-like	PBX3
NCOR1	1.12475028271755e-38	0.485654	0.73	0.582	4.22849868787662e-34	NE-like	NCOR1
DLGAP11	1.17051356016521e-38	0.457698	0.416	0.25	4.40054572944111e-34	NE-like	DLGAP1
LUC7L31	1.1774791522444e-38	0.37003	0.861	0.719	4.42673287286281e-34	NE-like	LUC7L3
RC3H2	1.21111633657993e-38	0.710358	0.416	0.26	4.55319186737224e-34	NE-like	RC3H2
WRN	1.35611094072375e-38	0.798689	0.407	0.252	5.09829908165095e-34	NE-like	WRN
SLC36A4	1.44554009036126e-38	0.821419	0.464	0.311	5.43450796971316e-34	NE-like	SLC36A4
TAF1	1.46744623571181e-38	0.811469	0.389	0.237	5.51686412315856e-34	NE-like	TAF1
DENND4C1	1.94730394641525e-38	0.612508	0.604	0.442	7.32088918654814e-34	NE-like	DENND4C
LMTK21	2.01314570348008e-38	0.638385	0.592	0.421	7.56842127223338e-34	NE-like	LMTK2
UBE2G1	2.04376176695618e-38	0.719084	0.518	0.361	7.68352236287177e-34	NE-like	UBE2G1
ST5	2.17634541146097e-38	0.609643	0.55	0.384	8.18197057438751e-34	NE-like	ST5
SUFU	2.39202367632335e-38	1.06987	0.252	0.129	8.99281301113764e-34	NE-like	SUFU
KLHL231	2.56517138077634e-38	0.807553	0.381	0.233	9.64376180602865e-34	NE-like	KLHL23
PAXBP11	2.60745610276499e-38	0.657516	0.522	0.356	9.80273121834497e-34	NE-like	PAXBP1
ATG13	2.71376859483052e-38	0.849572	0.375	0.228	1.02024130322653e-33	NE-like	ATG13
SOBP	2.91433983387366e-38	1.06276	0.308	0.176	1.0956460605448e-33	NE-like	SOBP
DCAF62	2.9634656115967e-38	0.599695	0.576	0.406	1.11411489667978e-33	NE-like	DCAF6
MICU21	3.04925257565478e-38	0.607418	0.61	0.448	1.14636650581742e-33	NE-like	MICU2
IFI301	3.25362568582273e-38	0.886508	0.395	0.251	1.22320057658505e-33	NE-like	IFI30
PCMTD1	4.82929355433888e-38	0.530788	0.63	0.467	1.8155729117537e-33	NE-like	PCMTD1
SPAG11	4.94050765422701e-38	0.924214	0.437	0.292	1.85738385260664e-33	NE-like	SPAG1
ZMYND81	6.8180485892201e-38	0.359213	0.807	0.634	2.5632453671173e-33	NE-like	ZMYND8
RSRC1	6.93389401191347e-38	0.659678	0.488	0.321	2.60679745377887e-33	NE-like	RSRC1
GNAQ1	7.7544207428933e-38	0.325507	0.923	0.784	2.91527447829074e-33	NE-like	GNAQ
PFKFB32	8.54206487954012e-38	0.682197	0.367	0.218	3.21138929146311e-33	NE-like	PFKFB3
SPG71	8.79884236799695e-38	0.669836	0.453	0.298	3.30792478824845e-33	NE-like	SPG7
BAZ1A	8.81120698218757e-38	0.607589	0.631	0.478	3.31257326495342e-33	NE-like	BAZ1A
SLC25A33	1.00115506997852e-37	0.678724	0.488	0.328	3.76384248558425e-33	NE-like	SLC25A33
MAFF2	1.13712609249915e-37	0.687484	0.423	0.268	4.27502554475057e-33	NE-like	MAFF
HNRNPR	1.13725232157267e-37	0.480571	0.699	0.547	4.27550010295244e-33	NE-like	HNRNPR
USP531	1.18667736277069e-37	0.613154	0.649	0.486	4.4613135453364e-33	NE-like	USP53
RBM231	1.20032653808255e-37	0.669321	0.455	0.298	4.51262761992134e-33	NE-like	RBM23
GOLGA8A	1.31945182017715e-37	0.704082	0.276	0.146	4.96047911795599e-33	NE-like	GOLGA8A
NUP88	1.39957169348464e-37	0.768989	0.443	0.288	5.26168978165552e-33	NE-like	NUP88
CBX5	1.39964841848217e-37	0.500364	0.628	0.461	5.2619782292837e-33	NE-like	CBX5
NRF1	1.40963126532813e-37	0.823639	0.377	0.228	5.2995087420011e-33	NE-like	NRF1
PEX14	1.41875102798245e-37	0.838627	0.416	0.268	5.33379448970004e-33	NE-like	PEX14
TARSL2	1.5268146455043e-37	0.895784	0.326	0.187	5.74005965977342e-33	NE-like	TARSL2
ZDHHC17	1.6389930321699e-37	0.795583	0.378	0.231	6.16179430444276e-33	NE-like	ZDHHC17
EZH2	1.80131401203859e-37	0.843993	0.333	0.192	6.77204002825909e-33	NE-like	EZH2
BIN3	1.80496577358059e-37	0.859677	0.342	0.201	6.78576882577624e-33	NE-like	BIN3
WIPI1	1.90147179440975e-37	0.965765	0.273	0.147	7.14858321108345e-33	NE-like	WIPI1
CNOT11	2.09694118932399e-37	0.544681	0.643	0.479	7.88345040126354e-33	NE-like	CNOT1
NUTM2A-AS11	2.16448905397525e-37	0.636902	0.503	0.342	8.13739659841996e-33	NE-like	NUTM2A-AS1
DNM1L	2.60644087090046e-37	0.772017	0.45	0.297	9.79891445415028e-33	NE-like	DNM1L
UBR31	2.79591638878474e-37	0.528646	0.616	0.449	1.05112476636362e-32	NE-like	UBR3
PNISR2	3.24487355272213e-37	0.378922	0.808	0.688	1.21991021214588e-32	NE-like	PNISR
ING1	3.48079654322172e-37	0.920141	0.276	0.149	1.30860546042421e-32	NE-like	ING1
ATP11C	3.88536884820039e-37	1.00564	0.276	0.15	1.46070441848093e-32	NE-like	ATP11C
BBS92	4.1241191295732e-37	0.516975	0.559	0.381	1.55046258676304e-32	NE-like	BBS9
GSPT1	4.33923824284926e-37	0.436296	0.811	0.679	1.63133661739918e-32	NE-like	GSPT1
ZNF561	4.84411095591647e-37	1.02502	0.252	0.132	1.8211435138768e-32	NE-like	ZNF561
SHROOM31	4.90094372207745e-37	0.460037	0.781	0.625	1.84250979231502e-32	NE-like	SHROOM3
GTPBP4	4.93470645444687e-37	0.667183	0.515	0.36	1.8552028915493e-32	NE-like	GTPBP4
CSNK2A11	5.37848967618548e-37	0.551692	0.59	0.429	2.02204319376193e-32	NE-like	CSNK2A1
ELOVL7	5.91372550679392e-37	1.03035	0.288	0.159	2.22326510427918e-32	NE-like	ELOVL7
LMBR11	6.12318714297494e-37	0.660934	0.528	0.366	2.30201220640143e-32	NE-like	LMBR1
AK31	6.14073065495636e-37	0.558048	0.61	0.459	2.30860768973084e-32	NE-like	AK3
CBL	6.29940390368178e-37	0.976574	0.313	0.179	2.36826089758917e-32	NE-like	CBL
AC016831.71	7.15042922558871e-37	0.927616	0.357	0.215	2.68820386736008e-32	NE-like	AC016831.7
TSC22D21	7.77230378530521e-37	0.558734	0.675	0.516	2.92199760808549e-32	NE-like	TSC22D2
BTBD1	8.26570653500938e-37	0.809505	0.397	0.253	3.10749237183678e-32	NE-like	BTBD1
CSDE1	8.38913183614485e-37	0.348936	0.892	0.791	3.15389411379866e-32	NE-like	CSDE1
STK401	8.77198543613309e-37	0.8787	0.365	0.224	3.29782792471423e-32	NE-like	STK40
NR1D21	8.77978312355992e-37	0.556105	0.546	0.375	3.30075946530235e-32	NE-like	NR1D2
PPP3CA1	8.89601797115195e-37	0.366724	0.835	0.675	3.34445795625458e-32	NE-like	PPP3CA
MEX3C	1.06809163610942e-36	0.933656	0.252	0.13	4.01549050595335e-32	NE-like	MEX3C
RHPN2	1.07168823320222e-36	1.03357	0.285	0.157	4.02901191272375e-32	NE-like	RHPN2
UBE3A	1.15011428705346e-36	0.510085	0.673	0.524	4.32385466217749e-32	NE-like	UBE3A
TRAF31	1.24717028904015e-36	0.712317	0.426	0.271	4.68873670164644e-32	NE-like	TRAF3
PURB1	1.32514316101239e-36	0.658563	0.44	0.286	4.98187571382608e-32	NE-like	PURB
ANKRD12	1.32903656957132e-36	0.45513	0.864	0.729	4.9965129833034e-32	NE-like	ANKRD12
BAG12	1.41924147283833e-36	0.509267	0.67	0.523	5.33563831713571e-32	NE-like	BAG1
OFD11	1.59557458323527e-36	0.605077	0.502	0.352	5.99856264567301e-32	NE-like	OFD1
CACUL1	2.59648919715142e-36	0.656017	0.493	0.334	9.76150113669076e-32	NE-like	CACUL1
CFAP2982	2.62218552231379e-36	0.589947	0.529	0.371	9.85810647113868e-32	NE-like	CFAP298
MALT11	2.75971709973192e-36	0.87311	0.449	0.297	1.03751564364422e-31	NE-like	MALT1
LHFPL61	3.36705282726133e-36	1.01478	0.515	0.373	1.2658435104089e-31	NE-like	LHFPL6
MSH3	3.51845958001064e-36	0.656121	0.487	0.33	1.322764879105e-31	NE-like	MSH3
PIAS22	3.62891748012255e-36	0.582475	0.584	0.424	1.36429152665207e-31	NE-like	PIAS2
SMCHD11	3.63608762091585e-36	0.538801	0.666	0.512	1.36698714108331e-31	NE-like	SMCHD1
APEX11	3.65693993012151e-36	0.484586	0.709	0.565	1.37482656672918e-31	NE-like	APEX1
ZC3H18	3.74079484714034e-36	0.829212	0.361	0.22	1.40635182278241e-31	NE-like	ZC3H18
REPIN11	3.79797229145985e-36	0.725644	0.389	0.244	1.42784768297433e-31	NE-like	REPIN1
ANK31	3.84447538348102e-36	0.253192	0.878	0.666	1.44533052041969e-31	NE-like	ANK3
SRSF9	4.25055655388048e-36	0.418541	0.808	0.672	1.59799673643137e-31	NE-like	SRSF9
KATNBL11	4.72514760704354e-36	0.655021	0.437	0.284	1.77641924286802e-31	NE-like	KATNBL1
FBXO28	6.58644746120913e-36	0.869133	0.354	0.215	2.47617492304157e-31	NE-like	FBXO28
ATE1	6.72929243402171e-36	0.743108	0.44	0.29	2.52987749057046e-31	NE-like	ATE1
FAM135A1	6.8303050764878e-36	0.794415	0.407	0.263	2.56785319350559e-31	NE-like	FAM135A
EGR11	7.34574933464597e-36	0.291634	0.861	0.706	2.76163446236015e-31	NE-like	EGR1
GBE11	7.44883926636833e-36	0.570789	0.665	0.506	2.80039112219117e-31	NE-like	GBE1
SUDS3	8.07251447492221e-36	0.660261	0.512	0.36	3.034861816847e-31	NE-like	SUDS3
CSNK1G1	9.685423862248e-36	0.650563	0.499	0.343	3.64123510101213e-31	NE-like	CSNK1G1
DYNC1LI21	9.7387725429418e-36	0.469309	0.677	0.521	3.66129153751897e-31	NE-like	DYNC1LI2
AVL91	1.10251105225948e-35	0.660697	0.501	0.344	4.14489030096953e-31	NE-like	AVL9
CDKL3	1.2297222915231e-35	0.990867	0.256	0.136	4.62314095498108e-31	NE-like	CDKL3
TCERG1	1.47055015308066e-35	0.584397	0.569	0.416	5.52853330050673e-31	NE-like	TCERG1
PMAIP11	1.78552578416417e-35	0.609714	0.462	0.305	6.71268418556519e-31	NE-like	PMAIP1
RIC8B	1.91678600489023e-35	0.989403	0.279	0.155	7.2061569853848e-31	NE-like	RIC8B
UBR1	2.1415853396428e-35	0.576837	0.588	0.423	8.0512900843871e-31	NE-like	UBR1
RASA11	2.29605412897375e-35	0.656036	0.471	0.317	8.6320154978768e-31	NE-like	RASA1
ZNF720	2.57660669056428e-35	0.866183	0.336	0.2	9.68675285317642e-31	NE-like	ZNF720
PABPN11	2.67162151113325e-35	0.465487	0.599	0.438	1.00439610711055e-30	NE-like	PABPN1
NOS1AP	2.6927135222137e-35	0.951435	0.322	0.189	1.01232564867624e-30	NE-like	NOS1AP
RNF216	2.88553549575113e-35	0.658598	0.45	0.297	1.08481706962764e-30	NE-like	RNF216
SLC37A3	3.06446962229097e-35	0.854235	0.318	0.185	1.15208735450029e-30	NE-like	SLC37A3
DARS2	3.09299205087887e-35	0.475197	0.675	0.503	1.16281036152791e-30	NE-like	DARS
EFNA51	3.46384720229199e-35	0.568626	0.509	0.341	1.30223335570167e-30	NE-like	EFNA5
TNFRSF10B1	3.61681837038437e-35	0.46054	0.7	0.542	1.359742866346e-30	NE-like	TNFRSF10B
PIK3C2G1	3.66221791433347e-35	0.792359	0.471	0.311	1.37681082489367e-30	NE-like	PIK3C2G
MIR34AHG	3.67995686837091e-35	0.878155	0.295	0.167	1.38347978466404e-30	NE-like	MIR34AHG
MAPK1IP1L1	4.08982934128569e-35	0.545554	0.592	0.449	1.53757134085636e-30	NE-like	MAPK1IP1L
MIR181A1HG1	4.35463714554408e-35	0.810786	0.434	0.286	1.6371258348673e-30	NE-like	MIR181A1HG
BBX	4.52982420008544e-35	0.545947	0.684	0.533	1.70298740802212e-30	NE-like	BBX
MORF4L21	4.58233339037378e-35	0.348789	0.872	0.742	1.72272823811102e-30	NE-like	MORF4L2
KPNA2	5.18151588500464e-35	0.610084	0.372	0.227	1.94799089696749e-30	NE-like	KPNA2
UPF3B	5.27387197672026e-35	0.712425	0.398	0.253	1.98271216964798e-30	NE-like	UPF3B
TSTD2	5.39057857621437e-35	0.899368	0.252	0.133	2.02658801572779e-30	NE-like	TSTD2
CDRT41	5.4381855180667e-35	0.937071	0.345	0.209	2.04448584551718e-30	NE-like	CDRT4
FMNL21	5.70496878180993e-35	0.378866	0.791	0.61	2.14478301352144e-30	NE-like	FMNL2
DANT22	6.85469340257807e-35	0.567918	0.638	0.482	2.57702198469923e-30	NE-like	DANT2
SPRY4-AS11	7.16942055803337e-35	0.737096	0.411	0.26	2.69534365879264e-30	NE-like	SPRY4-AS1
PUS7	7.24142036094705e-35	0.787006	0.313	0.18	2.72241198469804e-30	NE-like	PUS7
ABCF1	7.60684759227597e-35	0.549458	0.591	0.433	2.85979435231615e-30	NE-like	ABCF1
HTT2	8.13820048902182e-35	0.54526	0.536	0.376	3.05955647384775e-30	NE-like	HTT
MRPL42	8.55328878140641e-35	0.592023	0.554	0.408	3.21560891736974e-30	NE-like	MRPL42
HNRNPL	8.8785176028117e-35	0.557695	0.596	0.433	3.33787869277706e-30	NE-like	HNRNPL
ZNF121	9.74248013336964e-35	0.857008	0.303	0.173	3.66268540614032e-30	NE-like	ZNF121
NAP1L1	9.783319292973e-35	0.271906	0.971	0.872	3.6780388881932e-30	NE-like	NAP1L1
EHF1	1.23284079788789e-34	0.677767	0.546	0.406	4.63486497965953e-30	NE-like	EHF
NME11	1.2633780664141e-34	0.566954	0.626	0.479	4.74966984068382e-30	NE-like	NME1
H1FX1	1.31913531972581e-34	0.581887	0.571	0.405	4.95928923450919e-30	NE-like	H1FX
SDC12	1.32904402206383e-34	0.489476	0.706	0.591	4.99654100094897e-30	NE-like	SDC1
TNRC6A1	1.65366071480916e-34	0.536331	0.617	0.462	6.21693745732505e-30	NE-like	TNRC6A
PPP4R3B	1.7366613115233e-34	0.516149	0.632	0.487	6.52897820067183e-30	NE-like	PPP4R3B
UBXN41	1.75038809339788e-34	0.375538	0.817	0.704	6.58058403712933e-30	NE-like	UBXN4
NVL	1.83132243994728e-34	0.805105	0.347	0.211	6.88485671298179e-30	NE-like	NVL
HERC21	2.25163944916121e-34	0.621503	0.491	0.344	8.46503850912158e-30	NE-like	HERC2
LARP1B1	2.29179633977423e-34	0.554875	0.569	0.41	8.61600833938123e-30	NE-like	LARP1B
CRPPA	2.37919915066099e-34	0.981139	0.266	0.144	8.94459920691e-30	NE-like	CRPPA
EXTL3	2.73330465329625e-34	0.937323	0.259	0.14	1.02758588440672e-29	NE-like	EXTL3
AP000331.11	2.88161218379816e-34	0.829714	0.304	0.173	1.08334210049892e-29	NE-like	AP000331.1
EPS15L1	3.1001029100859e-34	0.809606	0.341	0.207	1.16548368904679e-29	NE-like	EPS15L1
SLC25A512	3.18270841266371e-34	0.841948	0.385	0.246	1.19653922774092e-29	NE-like	SLC25A51
IREB2	3.50829892019175e-34	0.66076	0.452	0.308	1.31894497904609e-29	NE-like	IREB2
AFAP1	3.65483934021297e-34	0.949002	0.276	0.155	1.37403684995307e-29	NE-like	AFAP1
CAPRIN1	4.16809745319738e-34	0.493061	0.678	0.539	1.56699623752955e-29	NE-like	CAPRIN1
CEP951	4.45926414266927e-34	0.749866	0.433	0.291	1.67646035443651e-29	NE-like	CEP95
HECTD1	4.74245044881518e-34	0.488338	0.677	0.529	1.78292424623207e-29	NE-like	HECTD1
AC097376.31	5.11489902930245e-34	0.716195	0.362	0.221	1.92294629006625e-29	NE-like	AC097376.3
ADK1	5.20445665784283e-34	0.275173	0.949	0.809	1.95661548051601e-29	NE-like	ADK
CTTNBP2NL1	5.39209252200595e-34	0.816143	0.381	0.243	2.02715718364814e-29	NE-like	CTTNBP2NL
CLN8	5.89630640939964e-34	0.889217	0.272	0.151	2.2167163946138e-29	NE-like	CLN8
ARFGEF12	6.01060340422964e-34	0.517318	0.632	0.476	2.25968634982013e-29	NE-like	ARFGEF1
ZNF7211	6.23943527330557e-34	0.673616	0.499	0.348	2.34571569099923e-29	NE-like	ZNF721
GIGYF2	6.46789332492353e-34	0.509787	0.65	0.49	2.431604495505e-29	NE-like	GIGYF2
DDAH2	6.56555697787487e-34	0.67935	0.286	0.16	2.46832114583206e-29	NE-like	DDAH2
PHACTR22	6.62029840719127e-34	0.543557	0.666	0.532	2.48890118618356e-29	NE-like	PHACTR2
FAM3C1	6.64874494908108e-34	0.576636	0.553	0.397	2.49959566360703e-29	NE-like	FAM3C
BDP1	6.72163400951784e-34	0.419103	0.731	0.574	2.52699830587823e-29	NE-like	BDP1
ANKRD36C1	6.88007585835424e-34	0.693876	0.324	0.19	2.58656451894828e-29	NE-like	ANKRD36C
MYH141	7.21923515499844e-34	0.543785	0.548	0.395	2.71407145652166e-29	NE-like	MYH14
PPP3CB	7.35081859740723e-34	0.807203	0.413	0.272	2.76354025169525e-29	NE-like	PPP3CB
NOSIP1	8.69985760454433e-34	0.686506	0.431	0.285	3.27071146642844e-29	NE-like	NOSIP
KANSL1L1	8.91787542084311e-34	0.66039	0.443	0.292	3.35267526446597e-29	NE-like	KANSL1L
KPNA1	9.03748676190656e-34	0.74518	0.44	0.297	3.39764314813877e-29	NE-like	KPNA1
BTBD7	9.15047299474647e-34	0.676657	0.514	0.361	3.44012032237493e-29	NE-like	BTBD7
VEZT	1.17394532624078e-33	0.516667	0.661	0.507	4.41344745400221e-29	NE-like	VEZT
ZNF4621	1.18578973057886e-33	0.637579	0.495	0.339	4.45797649211123e-29	NE-like	ZNF462
SPATA61	1.26962847086878e-33	0.85121	0.352	0.218	4.77316823623119e-29	NE-like	SPATA6
ZNF83	1.31241182191818e-33	0.862825	0.26	0.141	4.93401224450141e-29	NE-like	ZNF83
PLXNA22	1.43287684511705e-33	0.644818	0.492	0.345	5.38690049921754e-29	NE-like	PLXNA2
DNAH5	1.46028798000421e-33	0.793752	0.311	0.178	5.48995266082582e-29	NE-like	DNAH5
ATXN21	1.75054623030017e-33	0.441237	0.713	0.545	6.58117855281348e-29	NE-like	ATXN2
KLHL7	1.87375676719525e-33	0.773316	0.324	0.19	7.04438856627053e-29	NE-like	KLHL7
RBM25	2.06809843673654e-33	0.37542	0.814	0.685	7.77501607291102e-29	NE-like	RBM25
LCA5	2.12778104995208e-33	0.769755	0.27	0.147	7.99939285729485e-29	NE-like	LCA5
PIK3CA	2.20057171207563e-33	0.797959	0.38	0.239	8.27304935154834e-29	NE-like	PIK3CA
FANCC	2.23518550689867e-33	0.891211	0.354	0.219	8.40317991318555e-29	NE-like	FANCC
SEC11C1	2.43589072218279e-33	1.2676	0.698	0.586	9.15773117004621e-29	NE-like	SEC11C
FAM20B	2.45803050221283e-33	0.902155	0.282	0.16	9.24096567306913e-29	NE-like	FAM20B
CDK2AP11	2.51021123565109e-33	0.468942	0.628	0.461	9.43713914043029e-29	NE-like	CDK2AP1
USP43	2.5435003365333e-33	1.00078	0.267	0.149	9.56228951519695e-29	NE-like	USP43
ARFIP1	2.54391504492342e-33	0.657597	0.516	0.366	9.5638486113896e-29	NE-like	ARFIP1
VPS45	2.63014503136321e-33	0.897495	0.314	0.187	9.88803024540997e-29	NE-like	VPS45
HDAC11	2.7847773140255e-33	0.724805	0.38	0.243	1.04693703120789e-28	NE-like	HDAC1
EXOC51	2.80869172846249e-33	0.651227	0.411	0.265	1.05592765531547e-28	NE-like	EXOC5
VIM1	2.84102613224413e-33	0.816768	0.546	0.401	1.06808377441718e-28	NE-like	VIM
PTPN4	2.89125225605141e-33	0.541048	0.666	0.504	1.08696628566253e-28	NE-like	PTPN4
BTG12	3.33681942286889e-33	0.353634	0.91	0.814	1.25447726202756e-28	NE-like	BTG1
TMTC22	3.34880212746584e-33	0.329197	0.773	0.592	1.25898215982078e-28	NE-like	TMTC2
RBFOX22	3.42837103746722e-33	0.379103	0.793	0.624	1.2888960915358e-28	NE-like	RBFOX2
SUPT6H	3.71843480468717e-33	0.547438	0.543	0.389	1.39794556482214e-28	NE-like	SUPT6H
TCAF11	3.78183273539567e-33	0.635097	0.413	0.264	1.421780016872e-28	NE-like	TCAF1
NEO1	4.00500290646078e-33	0.86423	0.296	0.168	1.50568084268393e-28	NE-like	NEO1
ATP5MD1	4.29826606594033e-33	0.406909	0.755	0.575	1.61593312749027e-28	NE-like	ATP5MD
C2CD5	4.90911425051085e-33	0.836435	0.32	0.191	1.84558150247955e-28	NE-like	C2CD5
GPC41	6.45529342834968e-33	0.84031	0.347	0.214	2.42686756438806e-28	NE-like	GPC4
TEC	6.88315082312236e-33	0.915025	0.319	0.192	2.58772055195285e-28	NE-like	TEC
ABRACL	6.88555827722846e-33	0.541268	0.606	0.461	2.58862563432404e-28	NE-like	ABRACL
HNRNPH1	6.9393752154592e-33	0.353209	0.789	0.64	2.60885811225189e-28	NE-like	HNRNPH1
CAPN71	8.91654323537792e-33	0.609972	0.447	0.298	3.35217442934033e-28	NE-like	CAPN7
BRD1	9.67358468084056e-33	0.680934	0.398	0.255	3.63678416076201e-28	NE-like	BRD1
SCYL2	1.00241314229883e-32	0.649243	0.474	0.33	3.76857220847247e-28	NE-like	SCYL2
FBXO421	1.40800144671892e-32	0.720414	0.368	0.231	5.29338143893979e-28	NE-like	FBXO42
FAM192A1	1.60857626620649e-32	0.79169	0.349	0.217	6.0474424728033e-28	NE-like	FAM192A
BASP11	1.94396928211488e-32	0.644221	0.344	0.204	7.30835251611088e-28	NE-like	BASP1
FA2H	2.07082604467853e-32	1.31931	0.296	0.178	7.78527051496893e-28	NE-like	FA2H
ATF6	2.20811924905916e-32	0.517536	0.61	0.46	8.3014243168379e-28	NE-like	ATF6
TM9SF31	2.24399195389938e-32	0.401024	0.703	0.557	8.43628775068474e-28	NE-like	TM9SF3
TPT1-AS1	2.41196171564368e-32	0.733464	0.31	0.179	9.0677700699624e-28	NE-like	TPT1-AS1
PRKACB1	2.72496301182542e-32	0.855976	0.376	0.243	1.02444984429577e-27	NE-like	PRKACB
DDX42	2.7805161013463e-32	0.597292	0.511	0.372	1.04533502830114e-27	NE-like	DDX42
NASP	2.91440076844679e-32	0.460988	0.692	0.54	1.09566896889757e-27	NE-like	NASP
AAK1	2.93986694668754e-32	0.667504	0.491	0.345	1.10524297860718e-27	NE-like	AAK1
TMEM64	2.96966579324665e-32	0.822347	0.34	0.211	1.11644585497108e-27	NE-like	TMEM64
YBX11	3.00740702403958e-32	0.278235	0.947	0.9	1.13063467068768e-27	NE-like	YBX1
IRF2BP2	3.20876291358201e-32	0.392133	0.765	0.641	1.20633441736116e-27	NE-like	IRF2BP2
GTF2B	3.34162256858257e-32	0.670719	0.425	0.284	1.25628300465862e-27	NE-like	GTF2B
ACTR3	3.56206079033749e-32	0.444952	0.737	0.583	1.33915675412738e-27	NE-like	ACTR3
EHMT2	3.72975793395697e-32	0.768048	0.272	0.152	1.40220249527112e-27	NE-like	EHMT2
SERTAD21	3.81757849379631e-32	0.740705	0.401	0.26	1.43521863474272e-27	NE-like	SERTAD2
SETX1	4.14807729815847e-32	0.634284	0.502	0.352	1.55946966024268e-27	NE-like	SETX
MRPS252	4.1874232008592e-32	0.479205	0.513	0.364	1.57426175236302e-27	NE-like	MRPS25
TSPAN15	4.45936195355627e-32	0.790577	0.324	0.199	1.67649712643948e-27	NE-like	TSPAN15
PCDH7	5.11546603287846e-32	0.942988	0.344	0.215	1.92315945506066e-27	NE-like	PCDH7
DGCR2	5.12697273476077e-32	0.675704	0.439	0.303	1.92748539963331e-27	NE-like	DGCR2
HARS	5.65160626413894e-32	0.8516	0.297	0.174	2.12472137500304e-27	NE-like	HARS
ZRANB1	6.62379171638716e-32	0.642178	0.397	0.256	2.49021449577575e-27	NE-like	ZRANB1
SOCS7	7.3218007562561e-32	0.799856	0.267	0.15	2.75263099431448e-27	NE-like	SOCS7
PSPC1	7.81441347501887e-32	0.536887	0.6	0.45	2.93782874593334e-27	NE-like	PSPC1
SEMA3C1	9.12498659226689e-32	0.956426	0.324	0.196	3.43053870936274e-27	NE-like	SEMA3C
AL353138.11	1.05805961267113e-31	0.678635	0.47	0.326	3.97777511383712e-27	NE-like	AL353138.1
ANXA111	1.07139061683086e-31	0.413779	0.745	0.61	4.02789302397561e-27	NE-like	ANXA11
PPFIBP11	1.10459949412948e-31	0.540863	0.497	0.341	4.15274179817977e-27	NE-like	PPFIBP1
PDS5A	1.23714247411072e-31	0.474393	0.723	0.583	4.65103713141925e-27	NE-like	PDS5A
FOXK1	1.48942369886374e-31	0.833321	0.344	0.215	5.59948839587824e-27	NE-like	FOXK1
SHPRH	1.50153280663896e-31	0.719546	0.402	0.265	5.64501258655918e-27	NE-like	SHPRH
STAU11	1.65791191000984e-31	0.409744	0.725	0.598	6.232919825682e-27	NE-like	STAU1
ACIN1	1.68066437842349e-31	0.476071	0.604	0.459	6.3184577306831e-27	NE-like	ACIN1
KIAA08251	1.95105153156046e-31	0.859641	0.311	0.184	7.33497823290155e-27	NE-like	KIAA0825
SUGP21	2.02684089663749e-31	0.597626	0.412	0.271	7.61990835090864e-27	NE-like	SUGP2
ERRFI12	2.0284625146201e-31	0.3624	0.786	0.641	7.62600482371427e-27	NE-like	ERRFI1
ABI22	2.21789287316496e-31	0.592339	0.536	0.39	8.33816825666365e-27	NE-like	ABI2
PPP4R11	2.22909072741882e-31	0.444751	0.72	0.562	8.38026658973105e-27	NE-like	PPP4R1
DCAF71	2.37009251326753e-31	0.594203	0.49	0.351	8.91036280362926e-27	NE-like	DCAF7
PKM2	2.38954506126256e-31	0.263804	0.967	0.856	8.98349465781659e-27	NE-like	PKM
ICA11	2.40061445604432e-31	0.551239	0.6	0.451	9.02511004749861e-27	NE-like	ICA1
RBBP4	2.4939178469318e-31	0.48094	0.634	0.507	9.37588414554011e-27	NE-like	RBBP4
ASXL11	2.83621760105074e-31	0.489433	0.674	0.521	1.06627600711503e-26	NE-like	ASXL1
TENT21	2.99877322248258e-31	0.624932	0.548	0.398	1.12738879299233e-26	NE-like	TENT2
DCP1A	3.28631474173777e-31	0.628926	0.497	0.359	1.23549002715632e-26	NE-like	DCP1A
KLHL241	3.36803930540574e-31	0.418803	0.68	0.536	1.26621437686729e-26	NE-like	KLHL24
DIDO1	3.5199272123979e-31	0.682772	0.415	0.277	1.32331663550099e-26	NE-like	DIDO1
RCOR1	3.99027444996519e-31	0.435154	0.662	0.505	1.50014367946441e-26	NE-like	RCOR1
IMMP1L	4.00428928704942e-31	0.685369	0.39	0.254	1.50541255746623e-26	NE-like	IMMP1L
TRAPPC10	4.46909562028626e-31	0.763067	0.352	0.219	1.68015649844662e-26	NE-like	TRAPPC10
PITPNM2	4.58808164635161e-31	0.995915	0.25	0.14	1.72488929494589e-26	NE-like	PITPNM2
NFX11	4.76940579291609e-31	0.641263	0.487	0.348	1.7930581078468e-26	NE-like	NFX1
TRPC4AP1	5.12827061971033e-31	0.596304	0.47	0.324	1.9279733394801e-26	NE-like	TRPC4AP
OPHN11	5.13950862550401e-31	0.540684	0.582	0.422	1.93219826775823e-26	NE-like	OPHN1
ERBIN2	5.42327584367129e-31	0.39719	0.778	0.62	2.03888055342822e-26	NE-like	ERBIN
NUMA11	5.45795418029271e-31	0.545395	0.521	0.376	2.05191787408104e-26	NE-like	NUMA1
EPB41L51	5.64821096043718e-31	0.280738	0.827	0.659	2.12344491057636e-26	NE-like	EPB41L5
PACS1	5.9140169202233e-31	0.839302	0.32	0.195	2.22337466115795e-26	NE-like	PACS1
NCL	5.9171766735114e-31	0.291644	0.95	0.862	2.22456257040661e-26	NE-like	NCL
DCAF81	6.70662502912941e-31	0.601635	0.445	0.303	2.5213556797012e-26	NE-like	DCAF8
IFFO2	7.18935345070822e-31	0.96197	0.255	0.142	2.70283742979376e-26	NE-like	IFFO2
SLC7A13	7.23033974842629e-31	0.731556	0.395	0.256	2.71824622842086e-26	NE-like	SLC7A1
RAP1B	8.03533029768702e-31	0.501301	0.664	0.519	3.02088242541543e-26	NE-like	RAP1B
USP331	8.70392475940227e-31	0.594014	0.476	0.331	3.27224051329728e-26	NE-like	USP33
PAK21	8.9236814872014e-31	0.500289	0.592	0.455	3.35485805511336e-26	NE-like	PAK2
DECR11	9.79324432119433e-31	0.530558	0.543	0.403	3.68177020255301e-26	NE-like	DECR1
ZNF91	1.00492581791074e-30	0.670154	0.458	0.319	3.77801861243542e-26	NE-like	ZNF91
CBX11	1.00607735657826e-30	0.523486	0.512	0.357	3.78234782205595e-26	NE-like	CBX1
GRAMD2B1	1.095793347844e-30	0.468419	0.568	0.409	4.11963509121952e-26	NE-like	GRAMD2B
ING3	1.10669985960409e-30	0.820866	0.296	0.174	4.16063812218157e-26	NE-like	ING3
DLG31	1.39594399871548e-30	0.555112	0.534	0.382	5.24805146317086e-26	NE-like	DLG3
UQCC1	1.41160306493012e-30	0.839652	0.286	0.166	5.30692172260479e-26	NE-like	UQCC1
NCBP1	1.41411312318801e-30	0.890698	0.262	0.149	5.31635828662532e-26	NE-like	NCBP1
KCNQ1	1.60002939884076e-30	0.928213	0.277	0.162	6.01531052494182e-26	NE-like	KCNQ1
TXNL4A1	1.76795938064353e-30	0.416501	0.734	0.599	6.64664329152936e-26	NE-like	TXNL4A
ATXN3	1.85370332497782e-30	0.845371	0.282	0.164	6.9689976502541e-26	NE-like	ATXN3
PTPRA	1.97226937656191e-30	0.572277	0.533	0.393	7.41474672118451e-26	NE-like	PTPRA
SRSF4	2.0122002595286e-30	0.356587	0.811	0.673	7.56486687569778e-26	NE-like	SRSF4
ESCO11	2.03559755650908e-30	0.615616	0.512	0.369	7.65282901369587e-26	NE-like	ESCO1
SMG1	2.17966592203131e-30	0.509949	0.607	0.466	8.19445403387671e-26	NE-like	SMG1
CHD8	2.22020179817765e-30	0.560951	0.503	0.361	8.34684866024889e-26	NE-like	CHD8
EIF3A	2.54090683779698e-30	0.297638	0.91	0.793	9.55253925669773e-26	NE-like	EIF3A
CSTF3	2.57505022159761e-30	0.692342	0.406	0.267	9.6809013080962e-26	NE-like	CSTF3
UBE2D1	2.61180279924006e-30	0.628205	0.343	0.211	9.81907262374302e-26	NE-like	UBE2D1
RALGDS	2.64798107583392e-30	0.695635	0.308	0.183	9.95508485459761e-26	NE-like	RALGDS
ATP6V1H1	2.80368309511982e-30	0.539531	0.557	0.407	1.0540446596103e-25	NE-like	ATP6V1H
AGO31	2.844098919616e-30	0.47482	0.622	0.472	1.06923898882963e-25	NE-like	AGO3
ARHGEF28	3.03337216908502e-30	0.836247	0.347	0.218	1.14039626696751e-25	NE-like	ARHGEF28
G3BP1	3.05026284332357e-30	0.430253	0.667	0.513	1.14674631594749e-25	NE-like	G3BP1
PAPOLA	3.24775092158379e-30	0.385655	0.772	0.644	1.22099195896943e-25	NE-like	PAPOLA
RPS6KC1	3.30334980225119e-30	0.652835	0.371	0.238	1.24189435815633e-25	NE-like	RPS6KC1
KIF13B1	3.46059920854472e-30	0.504938	0.568	0.406	1.30101227245239e-25	NE-like	KIF13B
TMEM181	3.6337689716844e-30	0.648912	0.481	0.342	1.36611544490475e-25	NE-like	TMEM181
TPGS21	3.84276727096132e-30	0.475638	0.59	0.442	1.44468835551791e-25	NE-like	TPGS2
INTS6L	4.04304524627759e-30	0.920912	0.269	0.155	1.51998286033806e-25	NE-like	INTS6L
ZDHHC201	4.10406400369919e-30	0.547353	0.544	0.405	1.54292286219071e-25	NE-like	ZDHHC20
F11R2	4.26308672693056e-30	0.428571	0.673	0.537	1.60270745498954e-25	NE-like	F11R
ENTPD4	4.28846469272656e-30	0.721651	0.307	0.183	1.61224830123055e-25	NE-like	ENTPD4
MAST2	4.33597255806553e-30	0.868552	0.286	0.168	1.63010888320474e-25	NE-like	MAST2
FOSB1	4.58810579835778e-30	0.252626	0.848	0.705	1.72489837489261e-25	NE-like	FOSB
TBC1D14	4.64516001658937e-30	0.684239	0.354	0.223	1.74634790823677e-25	NE-like	TBC1D14
VEZF11	5.99646062610548e-30	0.503374	0.525	0.378	2.25436937238435e-25	NE-like	VEZF1
SDAD1	6.24109566678062e-30	0.695463	0.372	0.243	2.34633991592617e-25	NE-like	SDAD1
CCND32	6.39504958901621e-30	0.514718	0.491	0.343	2.40421889299064e-25	NE-like	CCND3
SPEN	8.32893110000939e-30	0.599379	0.488	0.347	3.13126164704853e-25	NE-like	SPEN
NPEPPS2	8.75789338406226e-30	0.419393	0.723	0.574	3.29253001773821e-25	NE-like	NPEPPS
P4HA12	8.8484563297005e-30	0.399302	0.744	0.595	3.3265771571509e-25	NE-like	P4HA1
TTLL71	9.15991935408361e-30	0.68653	0.268	0.152	3.44367168116773e-25	NE-like	TTLL7
USP252	9.55006258017387e-30	0.545192	0.641	0.503	3.59034602701637e-25	NE-like	USP25
KPNA31	9.92645917844572e-30	0.591623	0.518	0.377	3.73185232813667e-25	NE-like	KPNA3
G3BP2	1.03739837131643e-29	0.433473	0.657	0.519	3.90009917696413e-25	NE-like	G3BP2
SLC16A31	1.14020014234741e-29	0.692003	0.365	0.232	4.28658243515511e-25	NE-like	SLC16A3
ZNF207	1.14805022721404e-29	0.401782	0.746	0.598	4.31609482921118e-25	NE-like	ZNF207
ACYP21	1.24698438905533e-29	0.585003	0.561	0.431	4.68803781065351e-25	NE-like	ACYP2
SAFB1	1.29569407579818e-29	0.55637	0.504	0.364	4.87116187796326e-25	NE-like	SAFB
STAP2	1.31771063406398e-29	0.677186	0.354	0.226	4.95393312876354e-25	NE-like	STAP2
TNRC18	1.38679367552548e-29	0.519253	0.582	0.444	5.21365082313803e-25	NE-like	TNRC18
PIK3R2	1.50863900344639e-29	0.823775	0.303	0.182	5.67172833345671e-25	NE-like	PIK3R2
LRRFIP2	1.65406465611305e-29	0.532504	0.623	0.485	6.21845607465701e-25	NE-like	LRRFIP2
SLAIN1	1.70035531301838e-29	0.939643	0.311	0.193	6.39248579929258e-25	NE-like	SLAIN1
UBL32	1.73086505820794e-29	0.504211	0.729	0.609	6.50718718633274e-25	NE-like	UBL3
PRKDC	1.74825335424222e-29	0.440142	0.611	0.468	6.57255848527363e-25	NE-like	PRKDC
ZFR	1.81864551174814e-29	0.521833	0.592	0.457	6.83719780141714e-25	NE-like	ZFR
UBE2S	1.89786908871089e-29	0.430188	0.438	0.29	7.1350388390086e-25	NE-like	UBE2S
DYNC1I21	2.0187053069795e-29	0.524212	0.553	0.415	7.58932260158942e-25	NE-like	DYNC1I2
SENP2	2.05472811104003e-29	0.542557	0.478	0.334	7.72475033345501e-25	NE-like	SENP2
BTRC1	2.07758245149028e-29	0.778624	0.375	0.244	7.81067122637771e-25	NE-like	BTRC
CDC5L1	2.15906179096957e-29	0.541875	0.553	0.412	8.11699280315008e-25	NE-like	CDC5L
MYCBP21	2.19325128515291e-29	0.401838	0.697	0.542	8.24552820653238e-25	NE-like	MYCBP2
BAZ1B	2.21168997012283e-29	0.462613	0.557	0.41	8.31484844267677e-25	NE-like	BAZ1B
CAAP1	2.27551166243678e-29	0.635408	0.43	0.291	8.55478609493106e-25	NE-like	CAAP1
INTU	2.3260781408521e-29	0.754086	0.307	0.184	8.74489077053349e-25	NE-like	INTU
ATAD12	2.68523831276048e-29	0.588808	0.464	0.326	1.0095153436823e-24	NE-like	ATAD1
XRN11	3.03915089373925e-29	0.552647	0.529	0.389	1.14256877850127e-24	NE-like	XRN1
RGS2	3.3030231050592e-29	0.792951	0.315	0.194	1.241771536347e-24	NE-like	RGS2
RNF103	3.39955535854727e-29	0.856261	0.283	0.166	1.27806283704585e-24	NE-like	RNF103
GNAI11	3.48674892662171e-29	0.603758	0.48	0.336	1.31084325896343e-24	NE-like	GNAI1
VPS541	3.73005034155952e-29	0.636574	0.471	0.333	1.4023124259093e-24	NE-like	VPS54
MED27	3.88475434934503e-29	0.868948	0.316	0.197	1.46047339763626e-24	NE-like	MED27
HIST3H2A	4.03768468125073e-29	0.823484	0.288	0.17	1.51796755591621e-24	NE-like	HIST3H2A
SMG7	4.2910889238646e-29	0.535811	0.494	0.35	1.6132348809269e-24	NE-like	SMG7
HMGN1	4.52186076300056e-29	0.30375	0.867	0.779	1.69999355385006e-24	NE-like	HMGN1
RBM271	5.16603018182949e-29	0.583581	0.473	0.335	1.9421690468588e-24	NE-like	RBM27
TM9SF41	5.30072494075823e-29	0.640685	0.427	0.29	1.99280754147806e-24	NE-like	TM9SF4
TRAP1	5.41996492503339e-29	0.697573	0.356	0.229	2.0376358135663e-24	NE-like	TRAP1
LARS3	5.65584300167042e-29	0.531493	0.522	0.377	2.126314176478e-24	NE-like	LARS
AP1G1	5.76876905739679e-29	0.389325	0.685	0.522	2.16876872712832e-24	NE-like	AP1G1
CANX	5.8017701212389e-29	0.305207	0.876	0.772	2.18117547707977e-24	NE-like	CANX
MAPKAPK5	5.95097421434064e-29	0.700686	0.303	0.182	2.23726875588136e-24	NE-like	MAPKAPK5
QKI2	6.00727774973806e-29	0.284389	0.862	0.702	2.25843607001402e-24	NE-like	QKI
NCOR22	6.08298721569149e-29	0.428987	0.724	0.582	2.28689904373922e-24	NE-like	NCOR2
H1F01	6.53568028571244e-29	0.449216	0.548	0.386	2.45708900341359e-24	NE-like	H1F0
ANKHD1	6.88758879368729e-29	0.356188	0.77	0.605	2.58938900698673e-24	NE-like	ANKHD1
SEPTIN7	7.28209656592996e-29	0.381021	0.757	0.642	2.73770420396137e-24	NE-like	SEPTIN7
FARP2	7.299278839334e-29	0.710675	0.365	0.236	2.74416387964762e-24	NE-like	FARP2
NCKAP5L	7.87432821733479e-29	0.879544	0.272	0.158	2.96035369330701e-24	NE-like	NCKAP5L
PMS1	8.16841319096706e-29	0.707395	0.299	0.178	3.07091493914407e-24	NE-like	PMS1
IFT432	8.23811708588846e-29	0.622954	0.44	0.308	3.09712011843977e-24	NE-like	IFT43
USP42	8.37270197953194e-29	0.81983	0.252	0.142	3.14771730920503e-24	NE-like	USP42
UBA31	9.31489328982992e-29	0.647051	0.375	0.247	3.50193413231156e-24	NE-like	UBA3
TUFT1	9.45750988426424e-29	0.604181	0.323	0.197	3.55555084098914e-24	NE-like	TUFT1
RANBP2	9.64286237841985e-29	0.465872	0.598	0.459	3.62523411116694e-24	NE-like	RANBP2
ARHGAP182	9.74139122899009e-29	0.724302	0.424	0.296	3.66227603253882e-24	NE-like	ARHGAP18
SCLT1	9.93871416727514e-29	0.802935	0.366	0.237	3.73645959118709e-24	NE-like	SCLT1
DENND1B	1.05785777339664e-28	0.579399	0.527	0.388	3.97701629908468e-24	NE-like	DENND1B
AC010642.21	1.07458172168285e-28	0.762436	0.348	0.224	4.03988998266668e-24	NE-like	AC010642.2
NBDY	1.07872414855548e-28	0.492574	0.56	0.417	4.05546343649432e-24	NE-like	NBDY
KRR11	1.16648337726951e-28	0.50771	0.563	0.429	4.38539425684471e-24	NE-like	KRR1
ZNF586	1.16893575190806e-28	0.760096	0.288	0.17	4.39461395929836e-24	NE-like	ZNF586
CFL11	1.27942678831676e-28	0.261387	0.923	0.873	4.81000501067687e-24	NE-like	CFL1
BRD7	1.28165394555378e-28	0.50041	0.57	0.439	4.81837800830944e-24	NE-like	BRD7
EMC101	1.33355006563385e-28	0.468037	0.601	0.466	5.01348147175045e-24	NE-like	EMC10
AFF1	1.37762097481243e-28	0.49423	0.608	0.459	5.17916605480734e-24	NE-like	AFF1
SLC9A1	1.39507997259082e-28	0.865778	0.299	0.182	5.24480315695519e-24	NE-like	SLC9A1
PLXNB1	1.41660349996438e-28	0.599899	0.279	0.164	5.32572085811608e-24	NE-like	PLXNB1
NDUFA131	1.44114775871456e-28	0.30342	0.888	0.798	5.41799499888738e-24	NE-like	NDUFA13
LRRC75A1	1.451098722293e-28	0.637785	0.394	0.259	5.45540564646053e-24	NE-like	LRRC75A
RANBP10	1.53959007034558e-28	0.752743	0.269	0.155	5.78808886946421e-24	NE-like	RANBP10
RPRD2	1.96654301608333e-28	0.640581	0.486	0.347	7.39321846896527e-24	NE-like	RPRD2
SLTM	2.05603782934063e-28	0.421192	0.736	0.596	7.7296742194061e-24	NE-like	SLTM
ZNF33B1	2.07857842794288e-28	0.631338	0.397	0.264	7.81441559985127e-24	NE-like	ZNF33B
RALGAPB	2.17184627041118e-28	0.663421	0.375	0.244	8.16505605361082e-24	NE-like	RALGAPB
PLEKHA72	2.31131907031168e-28	0.567015	0.533	0.391	8.68940404483676e-24	NE-like	PLEKHA7
NUP214	2.31577179296797e-28	0.684941	0.375	0.248	8.70614405566307e-24	NE-like	NUP214
METTL152	2.32019530075913e-28	0.474418	0.574	0.423	8.72277423320394e-24	NE-like	METTL15
ZC3H13	2.71611355540047e-28	0.450985	0.572	0.433	1.02112289115281e-23	NE-like	ZC3H13
EIPR1	2.74100277967675e-28	0.783777	0.295	0.178	1.03047999501947e-23	NE-like	EIPR1
KLHDC10	2.91919008094631e-28	0.618542	0.451	0.316	1.09746951093177e-23	NE-like	KLHDC10
BTF3L4	3.53778822768952e-28	0.459605	0.615	0.481	1.33003148419988e-23	NE-like	BTF3L4
FCHSD2	3.67337259069676e-28	0.586568	0.506	0.364	1.38100442547245e-23	NE-like	FCHSD2
SH3PXD2A2	3.75743092875794e-28	0.280823	0.769	0.59	1.41260615766655e-23	NE-like	SH3PXD2A
DCAF121	3.76249092952928e-28	0.697963	0.461	0.328	1.41450846495653e-23	NE-like	DCAF12
SNRPE	3.81516255111424e-28	0.371419	0.748	0.626	1.4343103610914e-23	NE-like	SNRPE
ATXN101	3.88954391454762e-28	0.449029	0.74	0.609	1.46227403467418e-23	NE-like	ATXN10
GNAI21	4.07553258990807e-28	0.549497	0.483	0.346	1.53219647717594e-23	NE-like	GNAI2
LIMCH11	4.23872666781026e-28	0.341137	0.882	0.764	1.59354929076327e-23	NE-like	LIMCH1
CFTR	4.35071218027408e-28	0.735514	0.276	0.162	1.63565024417404e-23	NE-like	CFTR
EP400	4.43141878087082e-28	0.781695	0.348	0.227	1.66599189066838e-23	NE-like	EP400
UBTF1	4.90679273328679e-28	0.645013	0.378	0.249	1.84470872807917e-23	NE-like	UBTF
CERS5	5.47464898973357e-28	0.887598	0.261	0.15	2.05819428769033e-23	NE-like	CERS5
HNRNPU	5.47688711093951e-28	0.291019	0.915	0.804	2.05903570935771e-23	NE-like	HNRNPU
NARS21	6.01817016897779e-28	0.71385	0.366	0.239	2.2625310750272e-23	NE-like	NARS2
PCGF3	6.28312092619136e-28	0.722219	0.33	0.208	2.36213931220164e-23	NE-like	PCGF3
INVS	7.56949044451875e-28	0.719872	0.405	0.275	2.84574993261682e-23	NE-like	INVS
TIMP32	8.52762271685069e-28	0.891331	0.358	0.233	3.20595976040002e-23	NE-like	TIMP3
DHX15	8.89613861719339e-28	0.377655	0.704	0.557	3.34450331313385e-23	NE-like	DHX15
EPN2	8.969315977403e-28	0.534417	0.498	0.359	3.37201434170466e-23	NE-like	EPN2
EFL1	9.10049210594411e-28	0.780237	0.354	0.229	3.42133000722969e-23	NE-like	EFL1
SART3	9.54932221599829e-28	0.789655	0.276	0.164	3.59006768710456e-23	NE-like	SART3
SENP7	9.97615860295652e-28	0.709131	0.354	0.227	3.7505368267815e-23	NE-like	SENP7
APPL2	1.01447242349327e-27	0.871576	0.259	0.151	3.81390907612295e-23	NE-like	APPL2
LYRM4	1.04799893331254e-27	0.668515	0.432	0.307	3.9399519897885e-23	NE-like	LYRM4
NUP42	1.07430905095144e-27	0.668359	0.344	0.22	4.03886487705192e-23	NE-like	NUP42
C18orf321	1.11255102348762e-27	0.438025	0.69	0.56	4.18263557280172e-23	NE-like	C18orf32
ABCC5	1.12846765944969e-27	0.806631	0.298	0.182	4.24247416570113e-23	NE-like	ABCC5
CDK171	1.16160515027163e-27	0.659679	0.464	0.328	4.3670545624462e-23	NE-like	CDK17
IFRD11	1.20813846792014e-27	0.391626	0.704	0.561	4.54199657014578e-23	NE-like	IFRD1
RB1	1.24846611649094e-27	0.634028	0.429	0.296	4.69360836494769e-23	NE-like	RB1
MAU2	1.25993775145732e-27	0.699213	0.261	0.15	4.73673597660381e-23	NE-like	MAU2
NAT14	1.28675195308805e-27	0.656703	0.345	0.219	4.83754396763453e-23	NE-like	NAT14
RORA1	1.32502049971221e-27	0.536747	0.673	0.548	4.98141456866805e-23	NE-like	RORA
MTMR3	1.39492245446755e-27	0.648165	0.42	0.29	5.24421096757077e-23	NE-like	MTMR3
PDK1	1.66921851259312e-27	0.785451	0.289	0.173	6.27542699809385e-23	NE-like	PDK1
FBXO16	1.67205545831893e-27	0.726255	0.311	0.19	6.28609249555003e-23	NE-like	FBXO16
BRWD31	1.93581289709873e-27	0.695518	0.366	0.239	7.27768858664268e-23	NE-like	BRWD3
TWISTNB	2.30625668677291e-27	0.891351	0.271	0.161	8.67037201392277e-23	NE-like	TWISTNB
EIF3B	2.75962895178047e-27	0.421853	0.627	0.487	1.03748250442187e-22	NE-like	EIF3B
EXOC2	2.79460730101491e-27	0.833015	0.291	0.178	1.05063261481656e-22	NE-like	EXOC2
LSR1	2.88289975977714e-27	0.444724	0.553	0.414	1.08382616468822e-22	NE-like	LSR
AP3B11	2.98367759817414e-27	0.533399	0.579	0.452	1.12171359303357e-22	NE-like	AP3B1
UCHL31	3.14457813945931e-27	0.521529	0.498	0.362	1.18220415152973e-22	NE-like	UCHL3
WIPI21	3.25691997606379e-27	0.616765	0.418	0.289	1.22443906500118e-22	NE-like	WIPI2
CLSTN3	3.26391830201098e-27	0.742757	0.304	0.187	1.22707008564103e-22	NE-like	CLSTN3
SAP30	3.38639699736279e-27	0.783592	0.287	0.174	1.27311595115854e-22	NE-like	SAP30
FADS21	3.51228890515817e-27	0.432215	0.7	0.563	1.32044501389421e-22	NE-like	FADS2
TTC11	3.51625618071273e-27	0.472784	0.56	0.425	1.32193651113895e-22	NE-like	TTC1
SMARCB11	3.59148778909824e-27	0.522288	0.439	0.303	1.35021983431149e-22	NE-like	SMARCB1
ZNF280D	4.04831023162767e-27	0.592115	0.474	0.342	1.52196223158042e-22	NE-like	ZNF280D
MBD31	4.25627262700126e-27	0.550162	0.416	0.282	1.60014569412112e-22	NE-like	MBD3
PTPN6	4.36639117834393e-27	0.806585	0.259	0.151	1.6415447634984e-22	NE-like	PTPN6
WDR37	4.92783432713467e-27	0.798431	0.299	0.185	1.85261931528628e-22	NE-like	WDR37
DCAF1	4.94041514184849e-27	0.765519	0.364	0.243	1.85734907257794e-22	NE-like	DCAF1
NGRN1	5.06056929637603e-27	0.543049	0.45	0.318	1.90252102697257e-22	NE-like	NGRN
RNF139	5.13489377729355e-27	0.679841	0.327	0.204	1.93046331557351e-22	NE-like	RNF139
SRSF101	5.81054348773467e-27	0.347385	0.718	0.592	2.18447382421385e-22	NE-like	SRSF10
GSTM33	6.10201482228343e-27	0.521684	0.397	0.26	2.29405247243745e-22	NE-like	GSTM3
PTPRE1	6.50987713159984e-27	0.745782	0.474	0.353	2.44738830762496e-22	NE-like	PTPRE
ITPR11	6.64819718648928e-27	0.69816	0.371	0.244	2.49938973226064e-22	NE-like	ITPR1
PTS1	6.6484990707383e-27	0.5142	0.443	0.307	2.49950322564406e-22	NE-like	PTS
BNIP21	7.03071259179774e-27	0.485086	0.481	0.341	2.64319639888636e-22	NE-like	BNIP2
ELAVL11	7.17935772051589e-27	0.494582	0.481	0.346	2.69907953502795e-22	NE-like	ELAVL1
UIMC1	7.47928161960274e-27	0.698824	0.351	0.229	2.81183592488965e-22	NE-like	UIMC1
SYK	7.53079729698108e-27	0.628248	0.381	0.253	2.83120324380004e-22	NE-like	SYK
FRS21	7.65256262229358e-27	0.54565	0.522	0.383	2.87698091785127e-22	NE-like	FRS2
CLDN13	7.75212763676436e-27	0.699628	0.469	0.343	2.91441238504156e-22	NE-like	CLDN1
OAT	7.85103367281098e-27	0.495578	0.536	0.4	2.95159610929329e-22	NE-like	OAT
ROCK11	8.57423548899734e-27	0.384453	0.713	0.572	3.22348383208855e-22	NE-like	ROCK1
DENND11	8.66155269432687e-27	0.730824	0.261	0.151	3.25631073543219e-22	NE-like	DENND11
OGA2	9.01783178398824e-27	0.390971	0.603	0.458	3.39025385919038e-22	NE-like	OGA
PRKCA	9.07571879614773e-27	0.466997	0.635	0.484	3.41201648141174e-22	NE-like	PRKCA
MTREX	9.33851670627021e-27	0.538485	0.489	0.348	3.51081535572228e-22	NE-like	MTREX
GRB10	9.38686244338809e-27	0.755112	0.328	0.208	3.52899093559175e-22	NE-like	GRB10
UBXN7	9.65840233655358e-27	0.60077	0.387	0.259	3.63107635842732e-22	NE-like	UBXN7
TBC1D22B	1.02691269175081e-26	0.83557	0.29	0.178	3.86067826463717e-22	NE-like	TBC1D22B
PDE8A	1.05260045926613e-26	0.629753	0.488	0.36	3.957251426611e-22	NE-like	PDE8A
DNMBP	1.13726227207417e-26	0.724371	0.293	0.178	4.27553751186284e-22	NE-like	DNMBP
SUPT16H	1.15735029916846e-26	0.509392	0.521	0.381	4.35105844972384e-22	NE-like	SUPT16H
WTAP1	1.26332047831503e-26	0.453857	0.613	0.478	4.74945333822536e-22	NE-like	WTAP
TYW1	1.31005125716297e-26	0.686636	0.354	0.232	4.92513770130419e-22	NE-like	TYW1
ABHD11	1.33219469976778e-26	0.744961	0.262	0.155	5.00838597377696e-22	NE-like	ABHD11
SPOPL	1.34669093206916e-26	0.712301	0.378	0.252	5.06288455911401e-22	NE-like	SPOPL
SCAF4	1.36588222500712e-26	0.619786	0.391	0.265	5.13503422491428e-22	NE-like	SCAF4
AFMID	1.36984155844839e-26	0.673936	0.303	0.188	5.14991933898674e-22	NE-like	AFMID
NBAS2	1.49983511116596e-26	0.466885	0.577	0.432	5.63863010042842e-22	NE-like	NBAS
PELI21	1.50411769993084e-26	0.545783	0.464	0.319	5.65473049289e-22	NE-like	PELI2
NCOA6	1.6345291329013e-26	0.632156	0.42	0.296	6.14501227514243e-22	NE-like	NCOA6
DAG1	1.74444950767012e-26	0.575973	0.385	0.259	6.55825792408583e-22	NE-like	DAG1
DNAJA11	1.8224457302096e-26	0.300713	0.829	0.729	6.85148472272299e-22	NE-like	DNAJA1
USP241	1.85011702442328e-26	0.573337	0.5	0.367	6.95551495331932e-22	NE-like	USP24
MYL6B2	1.89783525797929e-26	0.436297	0.614	0.476	7.13491165237314e-22	NE-like	MYL6B
ZNF2482	1.96802841494975e-26	0.686226	0.358	0.234	7.39880282600357e-22	NE-like	ZNF248
CCDC112	1.99429078863471e-26	0.797022	0.3	0.186	7.49753621987221e-22	NE-like	CCDC112
UBAP2L	2.03270014691703e-26	0.539301	0.533	0.41	7.64193620233456e-22	NE-like	UBAP2L
CBX31	2.03314208899988e-26	0.356166	0.759	0.644	7.64359768359506e-22	NE-like	CBX3
RASSF82	2.04609589802999e-26	0.808807	0.448	0.322	7.69229752864373e-22	NE-like	RASSF8
CDR2	2.08120328697115e-26	0.877436	0.33	0.216	7.82428375736802e-22	NE-like	CDR2
SLFN5	2.15485035068658e-26	0.508966	0.489	0.351	8.1011598934062e-22	NE-like	SLFN5
DYM1	2.28565329100247e-26	0.430167	0.604	0.455	8.59291354752377e-22	NE-like	DYM
SLC25A13	2.31144941610124e-26	0.492664	0.54	0.402	8.6898940798326e-22	NE-like	SLC25A13
PDS5B1	2.31839455392437e-26	0.565727	0.505	0.369	8.71600432547865e-22	NE-like	PDS5B
PPFIA11	2.37677610217711e-26	0.454156	0.583	0.44	8.93548975613483e-22	NE-like	PPFIA1
DNAJC7	2.44976383637229e-26	0.500456	0.557	0.431	9.20988714284163e-22	NE-like	DNAJC7
PTCHD41	2.45257204908124e-26	0.603433	0.398	0.267	9.22044461852092e-22	NE-like	PTCHD4
ANAPC10	2.49527869655255e-26	0.668348	0.42	0.295	9.38100025968932e-22	NE-like	ANAPC10
PPP1R15A3	2.52507263506957e-26	0.296711	0.726	0.597	9.49301057154406e-22	NE-like	PPP1R15A
MAPRE1	2.53671482597196e-26	0.511999	0.479	0.344	9.53677938824157e-22	NE-like	MAPRE1
HDHD5	2.60872737653111e-26	0.725645	0.265	0.157	9.80751057206872e-22	NE-like	HDHD5
OLMALINC	3.00542504229572e-26	0.644762	0.289	0.174	1.12988954465108e-21	NE-like	OLMALINC
SS18L2	3.02906266659278e-26	0.572226	0.435	0.307	1.13877610950556e-21	NE-like	SS18L2
HIST1H2AC	3.0471397526472e-26	0.692654	0.293	0.178	1.14557219000771e-21	NE-like	HIST1H2AC
ZFX1	3.24013354659048e-26	0.633164	0.43	0.304	1.21812820684069e-21	NE-like	ZFX
KIF21A1	3.4101630929057e-26	0.577205	0.449	0.319	1.2820508147779e-21	NE-like	KIF21A
SLC9A3R11	3.50944478457956e-26	0.761311	0.317	0.203	1.31937576676269e-21	NE-like	SLC9A3R1
SPSB11	3.69226121996445e-26	0.953549	0.287	0.179	1.38810560564563e-21	NE-like	SPSB1
PPP6R2	3.75500433825357e-26	0.565866	0.513	0.38	1.41169388096643e-21	NE-like	PPP6R2
MIR99AHG1	3.90589780568612e-26	0.5614	0.456	0.323	1.4684222800477e-21	NE-like	MIR99AHG
TNPO1	4.26007364668929e-26	0.531468	0.544	0.41	1.60157468747284e-21	NE-like	TNPO1
ATP2B1	4.27697161540775e-26	0.556685	0.506	0.377	1.60792747881254e-21	NE-like	ATP2B1
PPA2	4.55561594103108e-26	0.481302	0.573	0.443	1.71268381303064e-21	NE-like	PPA2
THUMPD3-AS11	4.76255516362727e-26	0.508037	0.551	0.412	1.79048261376567e-21	NE-like	THUMPD3-AS1
RMND5A	4.9263905723323e-26	0.768182	0.286	0.175	1.85207653566833e-21	NE-like	RMND5A
HSPE1	5.21576572248605e-26	0.259642	0.889	0.824	1.96086712336863e-21	NE-like	HSPE1
TBCB	5.60444839698346e-26	0.477802	0.447	0.316	2.10699237484593e-21	NE-like	TBCB
DNAAF4	6.15546951324034e-26	0.792481	0.313	0.199	2.31414876350271e-21	NE-like	DNAAF4
RNF138	7.399006367258e-26	0.606304	0.44	0.309	2.78165644377064e-21	NE-like	RNF138
SRM1	7.95343568801595e-26	0.642442	0.481	0.355	2.99009414690959e-21	NE-like	SRM
MZF1	7.96625974331657e-26	0.726316	0.266	0.159	2.99491535049986e-21	NE-like	MZF1
ZDHHC21	8.06338834975987e-26	0.503655	0.58	0.449	3.03143085009222e-21	NE-like	ZDHHC21
CMTM61	8.21164043609308e-26	0.45279	0.527	0.39	3.08716622194919e-21	NE-like	CMTM6
MAGI21	8.57806196439301e-26	0.915409	0.416	0.291	3.22492239551355e-21	NE-like	MAGI2
DYNLT11	8.66300779853592e-26	0.306767	0.861	0.762	3.25685778185958e-21	NE-like	DYNLT1
LINC012781	8.66786164522482e-26	0.590159	0.447	0.312	3.25868258552227e-21	NE-like	LINC01278
OPA3	8.73046613579743e-26	0.736162	0.294	0.182	3.28221874375304e-21	NE-like	OPA3
MGRN1	9.20257316305076e-26	0.593297	0.463	0.337	3.45970738064893e-21	NE-like	MGRN1
PIKFYVE	9.23306461784999e-26	0.746665	0.325	0.21	3.4711706430807e-21	NE-like	PIKFYVE
RBM47	9.32895659561924e-26	0.354851	0.834	0.696	3.50722123212305e-21	NE-like	RBM47
CYTH2	1.04284996591437e-25	0.565687	0.348	0.227	3.92059444685509e-21	NE-like	CYTH2
FAF2	1.04648750551077e-25	0.52962	0.468	0.34	3.93426977696775e-21	NE-like	FAF2
SYNJ2BP	1.04832191619551e-25	0.590913	0.433	0.305	3.94116624393703e-21	NE-like	SYNJ2BP
NPLOC41	1.22329338355113e-25	0.644666	0.375	0.254	4.59897147546046e-21	NE-like	NPLOC4
ARFGEF2	1.22810820650347e-25	0.552962	0.499	0.365	4.61707280234978e-21	NE-like	ARFGEF2
IL1RAP	1.31771986329626e-25	0.856908	0.329	0.213	4.95396782606229e-21	NE-like	IL1RAP
IFNGR2	1.40863933497022e-25	0.511793	0.446	0.317	5.29577957982056e-21	NE-like	IFNGR2
KIAA0319L1	1.49946140848587e-25	0.466357	0.54	0.403	5.63722516520261e-21	NE-like	KIAA0319L
ITGAV2	1.62047956734258e-25	0.584158	0.455	0.324	6.09219293342441e-21	NE-like	ITGAV
PPID	1.69740385160579e-25	0.811141	0.296	0.187	6.38138978011198e-21	NE-like	PPID
NUDC1	1.74181935898195e-25	0.439092	0.648	0.536	6.54836988009265e-21	NE-like	NUDC
XPO4	1.81831271989299e-25	0.600485	0.411	0.287	6.8359466704377e-21	NE-like	XPO4
FGFR1OP	1.84609335056695e-25	0.782781	0.297	0.185	6.94038795145644e-21	NE-like	FGFR1OP
ASCC32	2.11264604347916e-25	0.391241	0.714	0.564	7.94249280045991e-21	NE-like	ASCC3
NT5C3A	2.14888086912187e-25	0.572747	0.426	0.299	8.07871762746369e-21	NE-like	NT5C3A
SKIL1	2.2255640417874e-25	0.53385	0.422	0.293	8.36700801509972e-21	NE-like	SKIL
KIAA0100	2.83507013720084e-25	0.842355	0.26	0.155	1.06584461808066e-20	NE-like	KIAA0100
REST	3.13973524224784e-25	0.608187	0.454	0.329	1.18038346432307e-20	NE-like	REST
DUS1L1	3.15642070685337e-25	0.61193	0.37	0.249	1.18665636474152e-20	NE-like	DUS1L
WDR33	3.2944204264297e-25	0.42389	0.666	0.531	1.23853735931624e-20	NE-like	WDR33
PTPN9	3.37486183341122e-25	0.878819	0.256	0.153	1.26877930627095e-20	NE-like	PTPN9
BTBD10	3.47181205493927e-25	0.794019	0.286	0.178	1.30522774205442e-20	NE-like	BTBD10
WDR821	3.71069343424633e-25	0.52677	0.428	0.302	1.39503519660491e-20	NE-like	WDR82
ATF21	3.85172929942108e-25	0.521952	0.505	0.366	1.44805763011736e-20	NE-like	ATF2
TAF7	4.01287612521361e-25	0.451263	0.571	0.436	1.50864077927406e-20	NE-like	TAF7
TGFBR21	4.11602559601055e-25	0.380027	0.804	0.705	1.54741982282017e-20	NE-like	TGFBR2
COMMD1	4.27032831551911e-25	0.491961	0.611	0.485	1.60542993021941e-20	NE-like	COMMD1
LATS1	4.44488521175739e-25	0.636289	0.359	0.237	1.67105459536019e-20	NE-like	LATS1
SIAH1	4.45056686232252e-25	0.61401	0.349	0.229	1.67319061189015e-20	NE-like	SIAH1
DAPK32	4.4834990224934e-25	0.597244	0.411	0.286	1.6855714575064e-20	NE-like	DAPK3
SFSWAP1	4.78750894128128e-25	0.529729	0.474	0.348	1.7998639864747e-20	NE-like	SFSWAP
PPHLN1	4.92437647351706e-25	0.487644	0.533	0.403	1.85131933521874e-20	NE-like	PPHLN1
PAWR2	5.21712210437069e-25	0.462634	0.725	0.582	1.96137705513816e-20	NE-like	PAWR
CHST151	5.34678276242188e-25	0.836458	0.321	0.21	2.01012297953251e-20	NE-like	CHST15
SEC24B	5.42758257694726e-25	0.627446	0.404	0.28	2.04049966980332e-20	NE-like	SEC24B
PANK31	5.42828739643371e-25	0.534981	0.487	0.359	2.04076464668925e-20	NE-like	PANK3
DCUN1D1	6.08777750523577e-25	0.570808	0.382	0.259	2.28869995309339e-20	NE-like	DCUN1D1
SCAF11	6.64044428705139e-25	0.378025	0.72	0.609	2.49647502971697e-20	NE-like	SCAF11
EYA3	6.70547325521938e-25	0.660207	0.358	0.239	2.52092267029973e-20	NE-like	EYA3
PTTG1IP1	6.91311618665119e-25	0.336944	0.649	0.527	2.59898603037151e-20	NE-like	PTTG1IP
DNALI1	7.84858489502747e-25	0.743723	0.3	0.191	2.95067549128558e-20	NE-like	DNALI1
NEMF	8.60549240705712e-25	0.485546	0.539	0.418	3.23523487043312e-20	NE-like	NEMF
PAICS2	8.69543847793472e-25	0.466796	0.522	0.386	3.26905009577956e-20	NE-like	PAICS
HERC41	8.7121879863303e-25	0.350343	0.695	0.552	3.27534707346087e-20	NE-like	HERC4
CPD	9.48606872606863e-25	0.509609	0.442	0.311	3.5662875375655e-20	NE-like	CPD
SECISBP21	9.94453641899248e-25	0.421349	0.563	0.433	3.73864846672022e-20	NE-like	SECISBP2
STX6	1.00592964543148e-24	0.652672	0.324	0.208	3.78179250199965e-20	NE-like	STX6
MTG1	1.01454019190349e-24	0.608777	0.343	0.224	3.81416385146118e-20	NE-like	MTG1
MED19	1.01902666132285e-24	0.600154	0.304	0.19	3.83103073324325e-20	NE-like	MED19
MAPK14	1.13875708898218e-24	0.522829	0.471	0.34	4.28115727602852e-20	NE-like	MAPK14
SCAPER	1.14934053152892e-24	0.441735	0.645	0.516	4.32094572828297e-20	NE-like	SCAPER
FBXO21	1.1731653090556e-24	0.542624	0.436	0.308	4.41051497939452e-20	NE-like	FBXO21
KDM3B	1.42811930919138e-24	0.597017	0.402	0.277	5.369014542905e-20	NE-like	KDM3B
PPP3R11	1.59393601729561e-24	0.561556	0.574	0.448	5.99240245702286e-20	NE-like	PPP3R1
UBE2J11	1.63668335798958e-24	0.512753	0.503	0.371	6.15311108436181e-20	NE-like	UBE2J1
PCGF2	1.65261002750707e-24	0.660775	0.31	0.199	6.21298739841282e-20	NE-like	PCGF2
RBM28	1.79383913782638e-24	0.621694	0.336	0.22	6.74393823865829e-20	NE-like	RBM28
EDRF1	1.90289085640783e-24	0.710179	0.319	0.205	7.15391817466523e-20	NE-like	EDRF1
TRIM44	2.14489887171807e-24	0.41021	0.628	0.505	8.06374730822409e-20	NE-like	TRIM44
DCTN41	2.34969072067675e-24	0.505478	0.471	0.345	8.83366226438425e-20	NE-like	DCTN4
RIN22	2.38278184903416e-24	0.434078	0.529	0.395	8.95806836144394e-20	NE-like	RIN2
MORC31	2.56939011921786e-24	0.563622	0.418	0.291	9.65962215319954e-20	NE-like	MORC3
CDC42SE11	2.5963214662078e-24	0.537724	0.304	0.191	9.76087055220821e-20	NE-like	CDC42SE1
TNPO2	2.67266564133565e-24	0.76088	0.252	0.152	1.00478864786014e-19	NE-like	TNPO2
XPNPEP3	2.70002139278415e-24	0.624354	0.338	0.22	1.0150730426172e-19	NE-like	XPNPEP3
TOGARAM11	2.79571122509518e-24	0.575465	0.515	0.387	1.05104763507453e-19	NE-like	TOGARAM1
USP151	2.82756470372884e-24	0.499607	0.579	0.454	1.06302295036686e-19	NE-like	USP15
ATR	3.06082297999586e-24	0.684596	0.356	0.238	1.15071639932944e-19	NE-like	ATR
SERGEF	3.26449541140794e-24	0.81955	0.268	0.164	1.22728704991882e-19	NE-like	SERGEF
KIF3B	3.53577273879287e-24	0.624336	0.345	0.229	1.32927376114918e-19	NE-like	KIF3B
CSNK1G31	4.58377951220575e-24	0.542521	0.46	0.329	1.72327190761375e-19	NE-like	CSNK1G3
SMAD21	4.7053562048281e-24	0.447206	0.649	0.527	1.76897866520512e-19	NE-like	SMAD2
TFCP2L12	4.79093313759906e-24	0.631436	0.295	0.184	1.80115131308037e-19	NE-like	TFCP2L1
MXD11	4.97732853745262e-24	0.640892	0.36	0.243	1.87122666365531e-19	NE-like	MXD1
HIPK1	5.64441635239546e-24	0.587883	0.373	0.254	2.12201832768307e-19	NE-like	HIPK1
PRRC2A	5.91842656011409e-24	0.5427	0.426	0.301	2.22503246527489e-19	NE-like	PRRC2A
UVRAG	5.96827591852767e-24	0.472891	0.543	0.41	2.24377333157048e-19	NE-like	UVRAG
RAD51B1	6.015953103631e-24	0.415791	0.569	0.425	2.26169756931007e-19	NE-like	RAD51B
AGFG1	6.26089736556177e-24	0.487134	0.584	0.453	2.35378436458295e-19	NE-like	AGFG1
TBC1D4	6.6595526875809e-24	0.763127	0.298	0.192	2.50365883289604e-19	NE-like	TBC1D4
CRADD1	6.79257174228357e-24	0.682248	0.381	0.264	2.55366734651151e-19	NE-like	CRADD
DNAJA2	6.85224534359237e-24	0.502457	0.543	0.421	2.57610163692355e-19	NE-like	DNAJA2
TJP22	7.59534174333029e-24	0.422447	0.563	0.434	2.85546872840502e-19	NE-like	TJP2
SNRNP701	7.63535894384213e-24	0.349858	0.65	0.516	2.87051319493745e-19	NE-like	SNRNP70
SHOC21	7.78272180808227e-24	0.515421	0.471	0.352	2.92591426374853e-19	NE-like	SHOC2
INPP4A	8.05933987223129e-24	0.752852	0.268	0.163	3.02990882496535e-19	NE-like	INPP4A
SNHG33	8.17618527591443e-24	0.541455	0.455	0.327	3.07383685448003e-19	NE-like	SNHG3
LINC00894	8.26254563251783e-24	0.794541	0.253	0.153	3.10630403054508e-19	NE-like	LINC00894
DAPK11	8.51009593099509e-24	0.648021	0.622	0.508	3.1993705652576e-19	NE-like	DAPK1
VPS13A1	8.614782472909e-24	0.400205	0.609	0.466	3.23872747069014e-19	NE-like	VPS13A
SSH2	9.03045101008871e-24	0.309116	0.796	0.654	3.39499805724285e-19	NE-like	SSH2
MCM7	9.71651600443125e-24	0.541183	0.252	0.149	3.65292419186593e-19	NE-like	MCM7
TMEM981	9.91396141248452e-24	0.489956	0.395	0.275	3.72715379302356e-19	NE-like	TMEM98
ACSS31	1.03735647557498e-23	0.396961	0.566	0.428	3.89994166992414e-19	NE-like	ACSS3
TGIF12	1.05390175713054e-23	0.514418	0.392	0.271	3.96214365593227e-19	NE-like	TGIF1
STXBP3	1.10520658172901e-23	0.645749	0.348	0.235	4.15502414401023e-19	NE-like	STXBP3
MEF2A1	1.17655601594301e-23	0.395544	0.615	0.476	4.42326234193774e-19	NE-like	MEF2A
MDN1	1.18251333895408e-23	0.547071	0.411	0.285	4.44565889779787e-19	NE-like	MDN1
CHST12	1.2108763337076e-23	0.776071	0.262	0.16	4.55228957657374e-19	NE-like	CHST12
MIDN1	1.28067940965617e-23	0.404997	0.604	0.474	4.81471424060235e-19	NE-like	MIDN
IKBKB	1.45458660823584e-23	0.695891	0.307	0.199	5.46851835366263e-19	NE-like	IKBKB
ERO1A1	1.46082215552146e-23	0.378228	0.577	0.441	5.49196089368293e-19	NE-like	ERO1A
CCDC126	1.46367576255059e-23	0.676249	0.252	0.151	5.50268902930893e-19	NE-like	CCDC126
RNMT1	1.46857421052883e-23	0.388375	0.568	0.44	5.52110474448314e-19	NE-like	RNMT
THOC21	1.47946380177592e-23	0.350881	0.673	0.552	5.56204416277657e-19	NE-like	THOC2
TNFRSF10D1	1.48310478114418e-23	0.538529	0.35	0.23	5.57573242471155e-19	NE-like	TNFRSF10D
FAM210B1	1.48384966688054e-23	0.533357	0.399	0.281	5.57853282263738e-19	NE-like	FAM210B
HOOK31	1.52921875574114e-23	0.386871	0.62	0.495	5.74909791220881e-19	NE-like	HOOK3
CAB391	1.54315858220675e-23	0.525496	0.577	0.452	5.80150468980626e-19	NE-like	CAB39
GRK3	1.57175991694101e-23	0.708464	0.353	0.238	5.90903140773972e-19	NE-like	GRK3
CAMSAP2	1.65822793686066e-23	0.505466	0.584	0.453	6.23410792862767e-19	NE-like	CAMSAP2
UHRF1BP1	1.71113270718062e-23	0.790807	0.27	0.167	6.43300341264554e-19	NE-like	UHRF1BP1
TCF20	1.7914179671884e-23	0.679947	0.326	0.215	6.73483584764481e-19	NE-like	TCF20
CYFIP11	1.97574569084245e-23	0.465709	0.5	0.376	7.42781592472218e-19	NE-like	CYFIP1
SMAP1	1.98678454141305e-23	0.417555	0.608	0.479	7.46931648344238e-19	NE-like	SMAP1
CCDC58	2.08922094069794e-23	0.729288	0.263	0.16	7.8544261265539e-19	NE-like	CCDC58
CYFIP2	2.26755595584444e-23	0.663283	0.382	0.266	8.52487661599716e-19	NE-like	CYFIP2
SLC39A9	2.27785343544982e-23	0.555673	0.438	0.311	8.5635899905736e-19	NE-like	SLC39A9
BZW11	2.32779281929033e-23	0.339314	0.786	0.689	8.751337104122e-19	NE-like	BZW1
GNL11	2.44431578414863e-23	0.5825	0.39	0.27	9.18940519050676e-19	NE-like	GNL1
CSNK1G2	2.47439117388603e-23	0.620677	0.323	0.212	9.30247361822453e-19	NE-like	CSNK1G2
TRIM241	2.49120387043692e-23	0.364828	0.678	0.543	9.36568095090758e-19	NE-like	TRIM24
SRCAP	2.50070400096782e-23	0.764801	0.291	0.186	9.40139669163853e-19	NE-like	SRCAP
GLB1	2.5098864594574e-23	0.673133	0.378	0.262	9.4359181443301e-19	NE-like	GLB1
MTR1	2.73074315644492e-23	0.488358	0.426	0.3	1.02662288966547e-18	NE-like	MTR
RARS3	2.74360266168682e-23	0.548941	0.433	0.306	1.03145742066116e-18	NE-like	RARS
SLC44A4	2.8844462185366e-23	0.662979	0.3	0.191	1.08440755585883e-18	NE-like	SLC44A4
SLC39A112	2.96380408078777e-23	0.738646	0.348	0.236	1.11424214417216e-18	NE-like	SLC39A11
MAP2K5	3.33773859881425e-23	0.726968	0.334	0.222	1.25482282622422e-18	NE-like	MAP2K5
LEPROTL11	3.34414435221847e-23	0.585207	0.409	0.294	1.25723106921654e-18	NE-like	LEPROTL1
PDCL	3.40632478671266e-23	0.733812	0.255	0.155	1.28060780356462e-18	NE-like	PDCL
ISCA11	3.57737831017312e-23	0.581631	0.378	0.261	1.34491537570958e-18	NE-like	ISCA1
ACTR21	3.646379524614e-23	0.338391	0.699	0.575	1.37085638227863e-18	NE-like	ACTR2
CCNT1	3.84211361423515e-23	0.6631	0.32	0.208	1.4444426132717e-18	NE-like	CCNT1
PPME11	3.88427505065827e-23	0.530592	0.433	0.311	1.46029320529498e-18	NE-like	PPME1
PARVA1	3.94451031036917e-23	0.524113	0.455	0.337	1.48293865118329e-18	NE-like	PARVA
SESN32	4.08383393393892e-23	0.453762	0.599	0.461	1.53531736746434e-18	NE-like	SESN3
ACSS1	4.13892599233234e-23	0.822495	0.265	0.166	1.55602922681734e-18	NE-like	ACSS1
ATP11B	4.28663094009009e-23	0.42441	0.596	0.451	1.61155890192687e-18	NE-like	ATP11B
ILF2	4.30725022957985e-23	0.474028	0.539	0.41	1.61931072381054e-18	NE-like	ILF2
MPP61	4.62628826004024e-23	0.697723	0.333	0.22	1.73925307136213e-18	NE-like	MPP6
C12orf73	4.75282937099175e-23	0.728148	0.263	0.161	1.78682620202435e-18	NE-like	C12orf73
RRP1B	4.85198128957946e-23	0.720891	0.304	0.198	1.8241023658174e-18	NE-like	RRP1B
DGLUCY1	5.1801125836001e-23	0.608529	0.392	0.273	1.94746332580446e-18	NE-like	DGLUCY
CTIF2	5.18365456948961e-23	0.702375	0.375	0.257	1.94879493539962e-18	NE-like	CTIF
ORC41	5.28013879386396e-23	0.573106	0.435	0.316	1.98506817955316e-18	NE-like	ORC4
TBK1	5.31832253740801e-23	0.573571	0.389	0.271	1.99942335793854e-18	NE-like	TBK1
PPP2R2D1	5.40885409531493e-23	0.558247	0.373	0.254	2.03345869713365e-18	NE-like	PPP2R2D
LINC00342	5.61044282667866e-23	0.55383	0.255	0.154	2.10924598068984e-18	NE-like	LINC00342
TDRD3	5.70241273997903e-23	0.688085	0.351	0.239	2.14382206959512e-18	NE-like	TDRD3
YES1	5.78834748071896e-23	0.442878	0.591	0.462	2.17612923537629e-18	NE-like	YES1
RPP38	5.93515542525598e-23	0.684264	0.289	0.185	2.23132168212499e-18	NE-like	RPP38
HMOX21	6.04531135820968e-23	0.493362	0.426	0.305	2.27273480511893e-18	NE-like	HMOX2
ARHGEF121	6.13434083166969e-23	0.430906	0.666	0.539	2.30620543566622e-18	NE-like	ARHGEF12
FUS	6.72655101104916e-23	0.298578	0.779	0.666	2.52884685260393e-18	NE-like	FUS
CLASRP	6.82994112045579e-23	0.681658	0.307	0.202	2.56771636423535e-18	NE-like	CLASRP
NECTIN2	6.86195136738922e-23	0.450843	0.549	0.423	2.57975061656998e-18	NE-like	NECTIN2
SMARCD2	6.90136373246123e-23	0.545682	0.385	0.264	2.5945676952188e-18	NE-like	SMARCD2
ACVR2A1	7.03934359571627e-23	0.670983	0.351	0.236	2.64644122480953e-18	NE-like	ACVR2A
GTPBP2	7.2456521087803e-23	0.736582	0.252	0.153	2.72400291029596e-18	NE-like	GTPBP2
PSMC61	7.50565874497703e-23	0.421704	0.557	0.432	2.82175240517411e-18	NE-like	PSMC6
RBM15B	7.54775736516078e-23	0.660529	0.269	0.166	2.8375793814322e-18	NE-like	RBM15B
ABHD17B1	8.2375625759383e-23	0.589216	0.349	0.233	3.096911650424e-18	NE-like	ABHD17B
LONP21	8.6446507281844e-23	0.431604	0.583	0.457	3.24995644126092e-18	NE-like	LONP2
TRAPPC12	8.74406970991002e-23	0.672832	0.302	0.197	3.28733300744067e-18	NE-like	TRAPPC12
ABHD18	9.12439677420651e-23	0.647414	0.353	0.241	3.43031696726294e-18	NE-like	ABHD18
AIG11	9.29102551449474e-23	0.499535	0.498	0.374	3.4929610421743e-18	NE-like	AIG1
NAA25	9.2963957788582e-23	0.502538	0.453	0.327	3.49497999306174e-18	NE-like	NAA25
MICU3	9.47018423756168e-23	0.730403	0.295	0.191	3.56031576411131e-18	NE-like	MICU3
UBE2B2	9.7544689933995e-23	0.347386	0.725	0.616	3.66719261806854e-18	NE-like	UBE2B
TLE51	9.89063542394637e-23	0.313831	0.765	0.652	3.71838438763264e-18	NE-like	TLE5
ENSA	1.07737417725707e-22	0.318616	0.835	0.746	4.05038821939797e-18	NE-like	ENSA
PKNOX1	1.10040328036856e-22	0.789635	0.27	0.169	4.13696613254558e-18	NE-like	PKNOX1
NSMAF	1.10577438508442e-22	0.668682	0.285	0.181	4.1571588007249e-18	NE-like	NSMAF
RNF2171	1.12708532901572e-22	0.595599	0.383	0.268	4.23727729443459e-18	NE-like	RNF217
UBR41	1.24799960686648e-22	0.482519	0.402	0.281	4.69185452201452e-18	NE-like	UBR4
NT5C22	1.27433466424645e-22	0.430953	0.656	0.519	4.79086117023451e-18	NE-like	NT5C2
FAM168A	1.31402716539751e-22	0.712876	0.309	0.201	4.94008512831195e-18	NE-like	FAM168A
FKBP3	1.39787596467361e-22	0.418522	0.567	0.438	5.25531468919043e-18	NE-like	FKBP3
RNF4	1.45786940322851e-22	0.666387	0.315	0.205	5.48086002143758e-18	NE-like	RNF4
WDR73	1.47726295878805e-22	0.651535	0.286	0.181	5.55377009356368e-18	NE-like	WDR73
DDI2	1.47737435548932e-22	0.655178	0.311	0.204	5.55418888946209e-18	NE-like	DDI2
SYNRG	1.47864572566435e-22	0.535637	0.391	0.275	5.55896860563513e-18	NE-like	SYNRG
PHC21	1.49768906977874e-22	0.500429	0.473	0.35	5.63056205783319e-18	NE-like	PHC2
SARAF1	1.53951159270765e-22	0.319681	0.729	0.624	5.78779383278441e-18	NE-like	SARAF
ZC3H4	1.59998699845193e-22	0.721334	0.252	0.154	6.01515112068003e-18	NE-like	ZC3H4
SNIP1	1.70350570383844e-22	0.5939	0.34	0.227	6.4043296935806e-18	NE-like	SNIP1
TPCN11	1.78470489375263e-22	0.67531	0.339	0.23	6.70959804806299e-18	NE-like	TPCN1
CHD1	1.79680582961269e-22	0.44317	0.587	0.458	6.75509151642889e-18	NE-like	CHD1
TOP11	1.87782587763133e-22	0.254901	0.927	0.809	7.059686386955e-18	NE-like	TOP1
GTF3C11	1.94924747647978e-22	0.55639	0.366	0.25	7.32819588782573e-18	NE-like	GTF3C1
SIL11	2.00202536106047e-22	0.40703	0.598	0.464	7.52661434490685e-18	NE-like	SIL1
STX81	2.04834519395998e-22	0.476734	0.549	0.427	7.70075375669254e-18	NE-like	STX8
FAM91A1	2.06559892466599e-22	0.528121	0.399	0.282	7.76561915728179e-18	NE-like	FAM91A1
WDR59	2.07907746392353e-22	0.675121	0.333	0.223	7.81629172562053e-18	NE-like	WDR59
CHMP4B1	2.14676204362666e-22	0.358501	0.639	0.514	8.07075190301441e-18	NE-like	CHMP4B
URI12	2.20248818827e-22	0.426775	0.614	0.485	8.28025434380106e-18	NE-like	URI1
TENT5A2	2.22306540235988e-22	0.572098	0.425	0.305	8.35761438017199e-18	NE-like	TENT5A
RHEB1	2.51065044608608e-22	0.318502	0.803	0.693	9.43879035206063e-18	NE-like	RHEB
ZNF24	2.64585909299821e-22	0.496748	0.495	0.373	9.94710726012678e-18	NE-like	ZNF24
CA5B	2.67501247107638e-22	0.806945	0.258	0.16	1.00567093850116e-17	NE-like	CA5B
SYAP1	3.16597694644612e-22	0.437537	0.641	0.524	1.19024903301642e-17	NE-like	SYAP1
SPTLC11	3.23181933429836e-22	0.560114	0.391	0.276	1.21500247872947e-17	NE-like	SPTLC1
RAB40C1	3.23670860817047e-22	0.587852	0.334	0.224	1.21684060124169e-17	NE-like	RAB40C
PDAP1	3.4895269694139e-22	0.39227	0.63	0.525	1.31188766415116e-17	NE-like	PDAP1
VCP1	3.77898817819086e-22	0.308762	0.686	0.562	1.42071060559085e-17	NE-like	VCP
ORC2	3.86325450036816e-22	0.608605	0.38	0.264	1.45239052941341e-17	NE-like	ORC2
STIP1	3.90345307271352e-22	0.478535	0.458	0.34	1.46750318268665e-17	NE-like	STIP1
MAD1L11	4.29890491630728e-22	0.504132	0.403	0.284	1.61617330328572e-17	NE-like	MAD1L1
MAPKAP1	4.42331807057701e-22	0.481017	0.498	0.376	1.66294642863343e-17	NE-like	MAPKAP1
MTSS2	4.5485319970977e-22	0.68339	0.272	0.171	1.71002060430888e-17	NE-like	MTSS2
SEC31A2	4.6458342117522e-22	0.27133	0.833	0.699	1.74660137190824e-17	NE-like	SEC31A
KIAA11092	4.82109409623088e-22	0.435786	0.555	0.42	1.812490325478e-17	NE-like	KIAA1109
GTF2E2	4.82996933288678e-22	0.488708	0.426	0.304	1.81582697069878e-17	NE-like	GTF2E2
GRIPAP1	4.85801351306841e-22	0.617325	0.3	0.194	1.82637018023807e-17	NE-like	GRIPAP1
HLTF	5.10510425094964e-22	0.540325	0.404	0.291	1.91926394314452e-17	NE-like	HLTF
MYLIP1	5.13892814619768e-22	0.495866	0.533	0.401	1.93198003656302e-17	NE-like	MYLIP
ARMCX4	5.28255671381461e-22	0.709481	0.272	0.172	1.9859771965586e-17	NE-like	ARMCX4
HNRNPUL1	5.47354476849717e-22	0.394682	0.587	0.469	2.05777915571651e-17	NE-like	HNRNPUL1
BICD11	5.49047901158686e-22	0.589954	0.392	0.273	2.06414558440608e-17	NE-like	BICD1
NCBP31	5.50679599890098e-22	0.556867	0.375	0.261	2.07027995578682e-17	NE-like	NCBP3
AAGAB	5.84718211241732e-22	0.678305	0.306	0.201	2.19824811516329e-17	NE-like	AAGAB
FIGN1	5.8553612475043e-22	0.753762	0.349	0.241	2.20132306099924e-17	NE-like	FIGN
AP2B1	5.96452405395924e-22	0.400415	0.662	0.541	2.24236281808598e-17	NE-like	AP2B1
DDB1	6.0173463436401e-22	0.430055	0.555	0.437	2.2622213578915e-17	NE-like	DDB1
EPB41L4A-AS13	6.64464259040396e-22	0.333582	0.616	0.484	2.49805338186237e-17	NE-like	EPB41L4A-AS1
PPM1A	7.05029083031043e-22	0.52598	0.399	0.281	2.65055683765521e-17	NE-like	PPM1A
SSBP4	7.63652234658788e-22	0.62869	0.285	0.181	2.87095057619971e-17	NE-like	SSBP4
NEK71	7.85112295938623e-22	0.480057	0.532	0.408	2.95162967658125e-17	NE-like	NEK7
SPTBN12	7.93806300560324e-22	0.286415	0.865	0.767	2.98431478695654e-17	NE-like	SPTBN1
TCP11	8.10560900460868e-22	0.462009	0.512	0.393	3.04730370528263e-17	NE-like	TCP1
POR1	8.50979880882304e-22	0.448876	0.52	0.409	3.19925886217702e-17	NE-like	POR
SCFD21	8.62212112438348e-22	0.5945	0.401	0.282	3.24148643671197e-17	NE-like	SCFD2
MYADM1	8.8776016566496e-22	0.505052	0.388	0.272	3.33753434281742e-17	NE-like	MYADM
UPF2	9.45832476191522e-22	0.416983	0.512	0.384	3.55585719424203e-17	NE-like	UPF2
PIGL	1.00527688003008e-21	0.615158	0.291	0.185	3.77933843047307e-17	NE-like	PIGL
KANTR	1.0246767774261e-21	0.740512	0.284	0.182	3.85227234473342e-17	NE-like	KANTR
RO601	1.06713465535852e-21	0.479637	0.471	0.352	4.01189273682037e-17	NE-like	RO60
CELF11	1.11697774843115e-21	0.342268	0.725	0.603	4.19927784522693e-17	NE-like	CELF1
RUFY31	1.1301002782557e-21	0.466093	0.577	0.456	4.24861199610229e-17	NE-like	RUFY3
TRAF41	1.2041056461807e-21	0.413885	0.518	0.396	4.52683517681634e-17	NE-like	TRAF4
FNIP11	1.30090266273098e-21	0.304157	0.72	0.585	4.89074356053713e-17	NE-like	FNIP1
IL6ST1	1.35088114751162e-21	0.323565	0.789	0.678	5.07863767406995e-17	NE-like	IL6ST
ACACA1	1.39493937812295e-21	0.266371	0.818	0.672	5.24427459205325e-17	NE-like	ACACA
RALA	1.50526293437225e-21	0.418544	0.582	0.463	5.65903600177246e-17	NE-like	RALA
CCDC125	1.5093939359449e-21	0.612896	0.282	0.179	5.67456650218485e-17	NE-like	CCDC125
CCNT21	1.51438734838637e-21	0.581428	0.387	0.275	5.69333923625856e-17	NE-like	CCNT2
AL158152.1	1.60140641770547e-21	0.749743	0.273	0.172	6.02048742736371e-17	NE-like	AL158152.1
COL4A51	1.79257529575478e-21	0.564888	0.409	0.294	6.73918682439008e-17	NE-like	COL4A5
AKAP111	1.8900223867046e-21	0.612602	0.307	0.201	7.10553916281593e-17	NE-like	AKAP11
GOSR1	1.94721534865313e-21	0.452639	0.465	0.343	7.32055610326144e-17	NE-like	GOSR1
MAP3K4	2.00049229307248e-21	0.612697	0.381	0.27	7.52085077580598e-17	NE-like	MAP3K4
PLOD1	2.02540531449288e-21	0.745427	0.263	0.167	7.61451127983597e-17	NE-like	PLOD1
KNOP1	2.16685510515424e-21	0.57441	0.337	0.228	8.14629176782736e-17	NE-like	KNOP1
SPAST	2.21773909948753e-21	0.7018	0.251	0.154	8.33759014452336e-17	NE-like	SPAST
MYSM11	2.40784917697313e-21	0.531049	0.396	0.281	9.05230898083049e-17	NE-like	MYSM1
NSUN3	2.47564541054068e-21	0.761511	0.262	0.163	9.30718892092769e-17	NE-like	NSUN3
CBFB	2.52797295941875e-21	0.684671	0.309	0.205	9.50391434093477e-17	NE-like	CBFB
MARS	2.75442091450963e-21	0.79283	0.253	0.159	1.0355245428099e-16	NE-like	MARS
RUVBL11	2.82180171722774e-21	0.534489	0.406	0.29	1.06085635559177e-16	NE-like	RUVBL1
TMEM184C	2.84814655118296e-21	0.589095	0.326	0.218	1.07076069591723e-16	NE-like	TMEM184C
SUPV3L1	2.8969847316183e-21	0.71393	0.257	0.161	1.0891214098519e-16	NE-like	SUPV3L1
KIAA13282	3.00338734541523e-21	0.47803	0.504	0.379	1.12912347250885e-16	NE-like	KIAA1328
FKBP51	3.13182800725454e-21	0.331502	0.313	0.196	1.17741073932735e-16	NE-like	FKBP5
ANO10	3.20279753540247e-21	0.654808	0.315	0.209	1.20409173343456e-16	NE-like	ANO10
LRRFIP12	3.21926519457089e-21	0.256501	0.855	0.76	1.21028274989893e-16	NE-like	LRRFIP1
DIAPH1	3.47682879375326e-21	0.399936	0.634	0.511	1.30711378501154e-16	NE-like	DIAPH1
WASF23	3.54717911918811e-21	0.337987	0.646	0.523	1.33356198985877e-16	NE-like	WASF2
ZC3H15	3.58703277928284e-21	0.301785	0.722	0.603	1.34854497337138e-16	NE-like	ZC3H15
BOD1L11	3.73555152020615e-21	0.388715	0.54	0.419	1.4043805940215e-16	NE-like	BOD1L1
MED25	3.74417513276542e-21	0.653702	0.255	0.159	1.40762264116316e-16	NE-like	MED25
BCL2L12	3.75136609223656e-21	0.391677	0.662	0.554	1.41032608237633e-16	NE-like	BCL2L1
LRRC1	3.76002072395031e-21	0.643036	0.277	0.177	1.41357979116912e-16	NE-like	LRRC1
XPO7	3.83693985589148e-21	0.650194	0.341	0.233	1.4424975388224e-16	NE-like	XPO7
FAM234A	3.94531383278026e-21	0.606886	0.314	0.209	1.48324073543374e-16	NE-like	FAM234A
DTNBP1	4.17145922208787e-21	0.727205	0.297	0.196	1.56826009454394e-16	NE-like	DTNBP1
TAF2	4.56836345325598e-21	0.601539	0.407	0.294	1.71747624025159e-16	NE-like	TAF2
GLYR1	4.68090714085708e-21	0.500096	0.45	0.337	1.75978703960522e-16	NE-like	GLYR1
PIM33	4.70540541120795e-21	0.343241	0.558	0.433	1.76899716434363e-16	NE-like	PIM3
ZFP91	4.85360490107094e-21	0.424656	0.534	0.413	1.82471276255762e-16	NE-like	ZFP91
HNRNPA02	5.30475872188672e-21	0.345799	0.7	0.586	1.99432404149331e-16	NE-like	HNRNPA0
DYNC2H11	5.48036901101637e-21	0.665494	0.377	0.269	2.0603447296916e-16	NE-like	DYNC2H1
ENY2	5.57453933726003e-21	0.337318	0.752	0.665	2.09574806384291e-16	NE-like	ENY2
CFDP1	5.62750207747269e-21	0.365564	0.64	0.513	2.11565940602586e-16	NE-like	CFDP1
TARBP1	6.6328839697873e-21	0.6674	0.302	0.198	2.49363272844154e-16	NE-like	TARBP1
UBN21	6.94548871856423e-21	0.542049	0.399	0.283	2.61115648374422e-16	NE-like	UBN2
GABPB1	7.06226564382127e-21	0.712816	0.323	0.219	2.65505876879461e-16	NE-like	GABPB1
SNTB2	7.29576511116287e-21	0.565855	0.378	0.265	2.74284289354168e-16	NE-like	SNTB2
EIF2AK11	7.34644036488085e-21	0.35758	0.58	0.455	2.76189425517695e-16	NE-like	EIF2AK1
RRP121	7.35097438985034e-21	0.589018	0.357	0.246	2.76359882186424e-16	NE-like	RRP12
PBXIP1	8.34604512007202e-21	0.496943	0.288	0.184	3.13769566289108e-16	NE-like	PBXIP1
ITCH1	8.72130645210338e-21	0.419237	0.558	0.425	3.27877516066827e-16	NE-like	ITCH
MAP42	8.96697421300312e-21	0.345781	0.652	0.515	3.37113395537852e-16	NE-like	MAP4
CARS	9.53262806534119e-21	0.70428	0.284	0.184	3.58379152116502e-16	NE-like	CARS
DUSP8	9.59412265807283e-21	0.575512	0.255	0.157	3.60691041330248e-16	NE-like	DUSP8
KLHL281	9.61472712415931e-21	0.561645	0.348	0.241	3.61465666232769e-16	NE-like	KLHL28
SLC2A11	9.69181390872582e-21	0.730394	0.348	0.228	3.64363743898547e-16	NE-like	SLC2A1
CCDC62	9.76092747048822e-21	0.365736	0.697	0.567	3.66962068253005e-16	NE-like	CCDC6
DICER11	1.02027406971555e-20	0.448924	0.459	0.343	3.8357203650956e-16	NE-like	DICER1
DNAJC101	1.02203994641505e-20	0.398199	0.469	0.343	3.8423591785474e-16	NE-like	DNAJC10
TASOR2	1.04232249872731e-20	0.537939	0.476	0.357	3.91861143396531e-16	NE-like	TASOR2
AHR2	1.08986674604499e-20	0.412896	0.825	0.723	4.09735403175612e-16	NE-like	AHR
CDC42BPB1	1.26534134865468e-20	0.49447	0.368	0.258	4.75705080026729e-16	NE-like	CDC42BPB
ODR4	1.30942119726063e-20	0.435048	0.515	0.389	4.92276899110133e-16	NE-like	ODR4
MTHFD1L1	1.32261761924885e-20	0.517917	0.488	0.361	4.97238093956606e-16	NE-like	MTHFD1L
CCDC85B1	1.34460552261347e-20	0.494033	0.301	0.196	5.05504446226535e-16	NE-like	CCDC85B
CCNL1	1.4924239749114e-20	0.261692	0.815	0.71	5.61076793367942e-16	NE-like	CCNL1
SRSF3	1.54237594968797e-20	0.292425	0.848	0.746	5.79856238285193e-16	NE-like	SRSF3
ZNF6521	1.57965553399336e-20	0.49567	0.504	0.392	5.93871498004805e-16	NE-like	ZNF652
KPNB1	1.58742703875136e-20	0.279971	0.727	0.596	5.96793195218575e-16	NE-like	KPNB1
PISD	1.67839162643807e-20	0.690793	0.285	0.186	6.30991331959393e-16	NE-like	PISD
LPIN11	1.75751087398398e-20	0.468075	0.44	0.322	6.60736213074277e-16	NE-like	LPIN1
SLC39A10	1.81953481631345e-20	0.728974	0.252	0.158	6.84054114193042e-16	NE-like	SLC39A10
DMXL1	1.82007778389098e-20	0.491254	0.461	0.344	6.84258242853814e-16	NE-like	DMXL1
AHI11	2.05550857077664e-20	0.381325	0.686	0.578	7.7276844718348e-16	NE-like	AHI1
PAFAH1B22	2.16923119082796e-20	0.494151	0.418	0.303	8.1552246619177e-16	NE-like	PAFAH1B2
GLUD11	2.29989957272354e-20	0.547941	0.509	0.396	8.64647244365414e-16	NE-like	GLUD1
SUCLA2	2.34812427212863e-20	0.551549	0.427	0.314	8.82777320106759e-16	NE-like	SUCLA2
MLLT6	2.43534134741065e-20	0.484488	0.304	0.198	9.15566579559035e-16	NE-like	MLLT6
WLS	2.5131820299114e-20	0.51975	0.467	0.356	9.4483078414519e-16	NE-like	WLS
RBBP6	2.5902994863231e-20	0.362861	0.657	0.535	9.73823091883169e-16	NE-like	RBBP6
APMAP	2.65161749531638e-20	0.54396	0.312	0.21	9.96875597364194e-16	NE-like	APMAP
FAM98B	2.75168928009678e-20	0.645974	0.256	0.162	1.03449758485239e-15	NE-like	FAM98B
RELCH1	2.7951312313064e-20	0.600072	0.371	0.264	1.05082958640964e-15	NE-like	RELCH
CASD11	2.84082364038231e-20	0.403498	0.517	0.394	1.06800764760173e-15	NE-like	CASD1
MARK2	2.84133218287948e-20	0.564907	0.391	0.283	1.06819883415354e-15	NE-like	MARK2
FDFT11	2.92910684246368e-20	0.301847	0.78	0.673	1.10119771742422e-15	NE-like	FDFT1
JPX	3.01254601678025e-20	0.385966	0.575	0.457	1.13256667500854e-15	NE-like	JPX
RNF11	3.02820856176428e-20	0.453333	0.535	0.428	1.13845500879528e-15	NE-like	RNF11
SFXN11	3.07550538231965e-20	0.521948	0.382	0.273	1.15623624848307e-15	NE-like	SFXN1
EXOC7	3.41063926798e-20	0.56664	0.294	0.194	1.28222983279708e-15	NE-like	EXOC7
DCAF10	3.41823118542266e-20	0.467444	0.426	0.31	1.28508401415965e-15	NE-like	DCAF10
N4BP12	3.43136100649248e-20	0.326853	0.563	0.437	1.29002017039085e-15	NE-like	N4BP1
MORC4	3.43870633011017e-20	0.573843	0.342	0.235	1.29278164480492e-15	NE-like	MORC4
SULF11	3.5964686515086e-20	0.666614	0.307	0.204	1.35209238953466e-15	NE-like	SULF1
CKAP5	3.88428670563182e-20	0.491311	0.36	0.246	1.46029758698228e-15	NE-like	CKAP5
POM121	3.95012342301071e-20	0.494766	0.396	0.286	1.48504890088088e-15	NE-like	POM121
MRPS28	4.13108495747743e-20	0.503805	0.44	0.329	1.55308138976364e-15	NE-like	MRPS28
SAV11	4.47623819995233e-20	0.440306	0.49	0.37	1.68284175127208e-15	NE-like	SAV1
ATF7	4.71554182646694e-20	0.403022	0.519	0.403	1.77280794966025e-15	NE-like	ATF7
AL139807.11	4.8741736861715e-20	0.385311	0.32	0.209	1.83244559731618e-15	NE-like	AL139807.1
POLR1C1	4.89161382063711e-20	0.518344	0.399	0.285	1.83900221586852e-15	NE-like	POLR1C
CCDC7	5.2883764875165e-20	0.813059	0.254	0.159	1.98816514048183e-15	NE-like	CCDC7
CLUAP1	5.41634371429399e-20	0.650997	0.289	0.191	2.03627441938883e-15	NE-like	CLUAP1
EMSY	5.44703811255736e-20	0.638448	0.311	0.208	2.04781397841594e-15	NE-like	EMSY
POM121C	5.48162225479427e-20	0.553502	0.348	0.239	2.06081588668991e-15	NE-like	POM121C
MAP3K1	5.57956850491158e-20	0.750999	0.305	0.206	2.09763877942151e-15	NE-like	MAP3K1
BTBD21	5.58117877319855e-20	0.536383	0.343	0.236	2.098244159784e-15	NE-like	BTBD2
UHRF2	5.81423950611409e-20	0.687881	0.3	0.202	2.18586334232359e-15	NE-like	UHRF2
ZFPM2-AS1	6.84099031709608e-20	0.670966	0.396	0.294	2.57187030971227e-15	NE-like	ZFPM2-AS1
WDR12	6.97243613022535e-20	0.644895	0.293	0.192	2.62128736315822e-15	NE-like	WDR12
SLX4IP	7.09685507198412e-20	0.623131	0.315	0.212	2.66806266431243e-15	NE-like	SLX4IP
BLOC1S4	8.31301097089543e-20	0.590288	0.269	0.173	3.12527647450814e-15	NE-like	BLOC1S4
FBXL4	8.6766953171369e-20	0.652529	0.297	0.198	3.26200360447762e-15	NE-like	FBXL4
GAMT1	8.88400624485122e-20	0.579797	0.306	0.202	3.33994214775182e-15	NE-like	GAMT
NAT10	9.80456277201167e-20	0.694776	0.276	0.18	3.68602537413779e-15	NE-like	NAT10
AC098617.12	1.00877861881574e-19	0.544164	0.361	0.251	3.79250321743776e-15	NE-like	AC098617.1
RAD9A	1.0716917777836e-19	0.612184	0.301	0.201	4.02902523857746e-15	NE-like	RAD9A
SCFD12	1.08335599317582e-19	0.295553	0.695	0.568	4.07287685634449e-15	NE-like	SCFD1
SNRPD1	1.09992750950137e-19	0.296378	0.708	0.591	4.1351774719704e-15	NE-like	SNRPD1
STX16	1.10541195007244e-19	0.497758	0.413	0.306	4.15579622629735e-15	NE-like	STX16
AATF	1.13956234459851e-19	0.522737	0.406	0.297	4.28418463451811e-15	NE-like	AATF
HMGXB4	1.15294073110555e-19	0.606258	0.325	0.224	4.33448067859132e-15	NE-like	HMGXB4
NELFA	1.21685881528202e-19	0.676172	0.253	0.16	4.57478071605274e-15	NE-like	NELFA
NR2F61	1.228681603953e-19	0.453179	0.522	0.409	4.61922849006132e-15	NE-like	NR2F6
FXR11	1.43276107103303e-19	0.308442	0.702	0.592	5.38646524654869e-15	NE-like	FXR1
PIGN	1.47084156508527e-19	0.697674	0.276	0.18	5.52962886393808e-15	NE-like	PIGN
TMC41	1.52418722723929e-19	0.476707	0.406	0.3	5.7301818808061e-15	NE-like	TMC4
PTPN121	1.60273599173328e-19	0.400867	0.687	0.581	6.02548596092126e-15	NE-like	PTPN12
MXD42	1.64958918472141e-19	0.409135	0.429	0.312	6.20163053996014e-15	NE-like	MXD4
ABL2	1.68740818672695e-19	0.586119	0.384	0.278	6.34381107799996e-15	NE-like	ABL2
HELZ1	1.72477390681808e-19	0.347928	0.625	0.504	6.48428750268257e-15	NE-like	HELZ
OTUD7B2	1.82721715784116e-19	0.584694	0.368	0.261	6.86942290490383e-15	NE-like	OTUD7B
SMARCC21	1.9173179343182e-19	0.495433	0.399	0.287	7.20815677406929e-15	NE-like	SMARCC2
NIPSNAP2	1.93677292795585e-19	0.373762	0.617	0.505	7.28129782265001e-15	NE-like	NIPSNAP2
EFTUD2	1.97678122382393e-19	0.618903	0.296	0.199	7.43170901096605e-15	NE-like	EFTUD2
CD992	1.98356016857966e-19	0.516068	0.481	0.367	7.45719445377523e-15	NE-like	CD99
COX10	2.02490222261823e-19	0.717124	0.264	0.171	7.61261990593323e-15	NE-like	COX10
ITGA9	2.1135031080666e-19	0.857824	0.338	0.24	7.94571493477638e-15	NE-like	ITGA9
PPM1B	2.27883197967082e-19	0.512134	0.452	0.34	8.56726882757243e-15	NE-like	PPM1B
SAMD4A2	2.29647423672273e-19	0.47934	0.571	0.451	8.63359489295911e-15	NE-like	SAMD4A
SWAP701	2.38816082179525e-19	0.501191	0.559	0.447	8.97829060953925e-15	NE-like	SWAP70
ATMIN	2.42650901049558e-19	0.636744	0.284	0.187	9.12246062495812e-15	NE-like	ATMIN
SELENOI	2.45368754007589e-19	0.563478	0.32	0.218	9.22463830691529e-15	NE-like	SELENOI
SLU7	2.55376903873334e-19	0.527004	0.32	0.218	9.600894701118e-15	NE-like	SLU7
HSPA4L1	2.58625395580663e-19	0.638874	0.349	0.246	9.72302174685503e-15	NE-like	HSPA4L
SREK1	2.6883864651561e-19	0.340967	0.673	0.548	1.01069889157544e-14	NE-like	SREK1
WRNIP1	2.74391297684304e-19	0.676362	0.268	0.175	1.03157408364414e-14	NE-like	WRNIP1
ARHGAP10	2.77157695575157e-19	0.728032	0.316	0.22	1.0419743565148e-14	NE-like	ARHGAP10
DNAJB111	2.91164942694626e-19	0.444844	0.438	0.321	1.09463460206044e-14	NE-like	DNAJB11
EXT2	2.97614140021196e-19	0.705907	0.289	0.194	1.11888035940969e-14	NE-like	EXT2
NUTM2B-AS11	3.17440082346556e-19	0.314365	0.608	0.483	1.19341598958188e-14	NE-like	NUTM2B-AS1
PEAK12	3.3805201475773e-19	0.393036	0.546	0.426	1.27090654948169e-14	NE-like	PEAK1
SRSF6	3.79959747266477e-19	0.365726	0.549	0.435	1.42845866984832e-14	NE-like	SRSF6
ZNF552	3.96771972157405e-19	0.609274	0.262	0.168	1.49166422932576e-14	NE-like	ZNF552
ATG14	4.00465595129663e-19	0.661715	0.266	0.171	1.50555040488997e-14	NE-like	ATG14
B4GALNT31	4.05423751439048e-19	0.523692	0.422	0.31	1.5241905935351e-14	NE-like	B4GALNT3
ELOVL5	4.21792015076085e-19	0.449997	0.657	0.55	1.58572708067854e-14	NE-like	ELOVL5
FAM126B1	4.65888472661864e-19	0.668645	0.311	0.212	1.75150771297228e-14	NE-like	FAM126B
SF3B11	5.21555008649165e-19	0.258193	0.738	0.631	1.96078605501654e-14	NE-like	SF3B1
ECPAS	5.3279824659659e-19	0.490906	0.513	0.403	2.00305500807988e-14	NE-like	ECPAS
MCTP11	5.37991706018024e-19	0.294879	0.586	0.45	2.02257981877476e-14	NE-like	MCTP1
EID11	5.48665685624803e-19	0.252275	0.835	0.754	2.06270864510645e-14	NE-like	EID1
CHCHD3	5.54004873989338e-19	0.320535	0.67	0.551	2.08278132376292e-14	NE-like	CHCHD3
PHB3	6.32672509820404e-19	0.32471	0.565	0.433	2.37853230066981e-14	NE-like	PHB
ZNF1431	6.59711579759585e-19	0.574241	0.313	0.212	2.48018568410616e-14	NE-like	ZNF143
SEMA4B1	7.32207834100434e-19	0.513744	0.291	0.192	2.75273535230058e-14	NE-like	SEMA4B
HYAL2	7.38744327878416e-19	0.566988	0.274	0.18	2.7773093006589e-14	NE-like	HYAL2
TUT71	7.92161501737425e-19	0.394791	0.485	0.368	2.97813116578185e-14	NE-like	TUT7
NR2C2	8.78654118087706e-19	0.616259	0.331	0.229	3.30330015695073e-14	NE-like	NR2C2
BSG	8.95565373231986e-19	0.271013	0.76	0.667	3.36687802066565e-14	NE-like	BSG
UBE2Z	9.41493644247513e-19	0.534481	0.37	0.264	3.53954535554853e-14	NE-like	UBE2Z
CDC25B	1.0490192490471e-18	0.560194	0.392	0.287	3.94378786679256e-14	NE-like	CDC25B
SGMS21	1.07359570461578e-18	0.286794	0.743	0.632	4.03618305150303e-14	NE-like	SGMS2
PWWP2A	1.09652920044107e-18	0.569571	0.375	0.272	4.12240152905821e-14	NE-like	PWWP2A
ZNF4281	1.12596822120648e-18	0.389492	0.471	0.359	4.23307752762576e-14	NE-like	ZNF428
BMT2	1.16662164565969e-18	0.766801	0.254	0.164	4.38591407685761e-14	NE-like	BMT2
BMS1	1.21791338572704e-18	0.543326	0.398	0.294	4.57874537364081e-14	NE-like	BMS1
MRPL19	1.29059358458844e-18	0.419504	0.467	0.353	4.85198658126024e-14	NE-like	MRPL19
PI4KA	1.30376586859609e-18	0.419451	0.462	0.346	4.901507782987e-14	NE-like	PI4KA
HPCAL11	1.31581501688953e-18	0.513477	0.682	0.626	4.9468065559962e-14	NE-like	HPCAL1
YME1L1	1.4832208263594e-18	0.315565	0.721	0.607	5.57616869669816e-14	NE-like	YME1L1
PACS2	1.56583716773136e-18	0.576897	0.289	0.194	5.88676483208605e-14	NE-like	PACS2
SEC24D1	1.61930127652115e-18	0.302769	0.683	0.541	6.08776314908128e-14	NE-like	SEC24D
TSNAX1	1.62458541667846e-18	0.480051	0.402	0.292	6.10762887400265e-14	NE-like	TSNAX
ANKRD13C2	1.65012821390585e-18	0.511406	0.44	0.331	6.20365702017903e-14	NE-like	ANKRD13C
DCAF13	1.67126496285523e-18	0.479389	0.365	0.261	6.28312062785425e-14	NE-like	DCAF13
COA1	1.68578038074616e-18	0.38218	0.594	0.476	6.33769134141518e-14	NE-like	COA1
DDX211	1.69840764513844e-18	0.267082	0.725	0.609	6.38516354189796e-14	NE-like	DDX21
FOSL23	1.73835364672668e-18	0.489729	0.362	0.259	6.53534053486895e-14	NE-like	FOSL2
ATP9A	1.82435814649123e-18	0.652501	0.281	0.189	6.85867445173377e-14	NE-like	ATP9A
SLC45A4	1.85087729079803e-18	0.634811	0.259	0.166	6.95837317475519e-14	NE-like	SLC45A4
CMC2	1.86279736660093e-18	0.464347	0.44	0.332	7.00318669973618e-14	NE-like	CMC2
DTWD2	1.86434121010316e-18	0.75114	0.267	0.177	7.00899077938283e-14	NE-like	DTWD2
PAK1IP1	1.86819547629254e-18	0.569418	0.285	0.189	7.0234808931218e-14	NE-like	PAK1IP1
DHX301	1.91324138103726e-18	0.428951	0.392	0.285	7.19283097200957e-14	NE-like	DHX30
ARGLU1	2.18726484387235e-18	0.254952	0.793	0.67	8.22302218053812e-14	NE-like	ARGLU1
SHC3	2.260820137332e-18	0.483851	0.486	0.371	8.49955330629965e-14	NE-like	SHC3
FRY1	2.61150093802439e-18	0.457596	0.618	0.509	9.8179377765027e-14	NE-like	FRY
CEP112	2.73332063899079e-18	0.618112	0.375	0.273	1.02759189422859e-13	NE-like	CEP112
LEMD3	2.98540732519335e-18	0.470406	0.429	0.316	1.12236388390644e-13	NE-like	LEMD3
SIN3A	2.99215979643905e-18	0.540585	0.38	0.277	1.12490247547126e-13	NE-like	SIN3A
UBR2	3.01521428316927e-18	0.496959	0.448	0.342	1.13356980975749e-13	NE-like	UBR2
CHIC2	3.08934636568331e-18	0.597912	0.34	0.238	1.16143976617864e-13	NE-like	CHIC2
NFXL11	3.13030397516956e-18	0.554989	0.332	0.227	1.176837779465e-13	NE-like	NFXL1
GADD45A2	3.334961084592e-18	0.292594	0.448	0.333	1.25377861975236e-13	NE-like	GADD45A
PLAA	3.35275208712377e-18	0.703089	0.252	0.164	1.26046714715418e-13	NE-like	PLAA
KANSL2	3.38847139108808e-18	0.602004	0.251	0.161	1.27389581947956e-13	NE-like	KANSL2
RBM41	3.41705360809979e-18	0.565575	0.289	0.192	1.28464130396511e-13	NE-like	RBM41
ZBTB7A1	3.67485233386675e-18	0.454155	0.43	0.322	1.3815607349172e-13	NE-like	ZBTB7A
RNF1691	3.82528372198205e-18	0.445181	0.456	0.347	1.43811541527915e-13	NE-like	RNF169
IST12	3.95295002362903e-18	0.42983	0.46	0.351	1.48611156138333e-13	NE-like	IST1
ASB31	4.00913618692781e-18	0.536607	0.432	0.323	1.50723474947551e-13	NE-like	ASB3
GLIS31	4.25205463548909e-18	0.340953	0.663	0.541	1.59855994021212e-13	NE-like	GLIS3
TAF31	4.43801975138305e-18	0.49991	0.404	0.299	1.66847352553246e-13	NE-like	TAF3
CCDC66	4.45106079700642e-18	0.587559	0.315	0.22	1.67337630663456e-13	NE-like	CCDC66
TAF1B	4.51870303382519e-18	0.619443	0.3	0.205	1.69880640556658e-13	NE-like	TAF1B
SCNN1A1	4.769770927731e-18	0.252992	0.646	0.541	1.79319538028047e-13	NE-like	SCNN1A
MECP21	4.96138683416007e-18	0.426815	0.415	0.303	1.86523338030248e-13	NE-like	MECP2
SRP91	5.03635718691321e-18	0.28878	0.749	0.65	1.89341848442002e-13	NE-like	SRP9
MBTPS11	5.07317852455697e-18	0.416177	0.392	0.286	1.90726146630719e-13	NE-like	MBTPS1
SOCS4	5.12377713612167e-18	0.621793	0.28	0.188	1.92628401432494e-13	NE-like	SOCS4
TXLNA	5.21822882239974e-18	0.522508	0.347	0.246	1.96179312578118e-13	NE-like	TXLNA
WBP1	5.37698249833485e-18	0.526288	0.279	0.185	2.02147657024899e-13	NE-like	WBP1
STRAP	5.39935150841017e-18	0.337417	0.61	0.503	2.0298861995868e-13	NE-like	STRAP
ZC3H141	5.47842568932958e-18	0.397006	0.474	0.361	2.05961413790345e-13	NE-like	ZC3H14
CAPN81	5.66922280113738e-18	0.303662	0.701	0.567	2.1313443120876e-13	NE-like	CAPN8
HERC1	5.98608483395485e-18	0.441064	0.529	0.426	2.25046859332533e-13	NE-like	HERC1
ATG10	6.11590296699337e-18	0.631154	0.319	0.22	2.29927372044116e-13	NE-like	ATG10
TSPYL21	6.17560307754073e-18	0.54875	0.376	0.273	2.32171797700144e-13	NE-like	TSPYL2
TFB2M	6.23048015055545e-18	0.677789	0.252	0.164	2.34234901260132e-13	NE-like	TFB2M
ADAR1	6.46791640825684e-18	0.42312	0.454	0.352	2.43161317368416e-13	NE-like	ADAR
OTUD5	6.66963046907751e-18	0.496383	0.308	0.211	2.50744757484969e-13	NE-like	OTUD5
MED14	6.68779146620754e-18	0.625546	0.283	0.19	2.51427520172073e-13	NE-like	MED14
RAB5A2	6.71338132515101e-18	0.356947	0.552	0.443	2.52389570919052e-13	NE-like	RAB5A
LSM12	6.83885695583586e-18	0.376015	0.508	0.396	2.57106827254649e-13	NE-like	LSM12
RPF21	6.94381131653639e-18	0.427577	0.479	0.364	2.61052586445185e-13	NE-like	RPF2
GGT7	7.16819091145056e-18	0.604643	0.263	0.171	2.69488137315984e-13	NE-like	GGT7
VWA21	7.27435085447631e-18	0.59705	0.307	0.21	2.73479220374037e-13	NE-like	VWA2
RALGPS1	7.65485977496709e-18	0.678845	0.29	0.197	2.87784453239888e-13	NE-like	RALGPS1
TIGAR1	7.67084721260769e-18	0.567751	0.373	0.27	2.88385500957986e-13	NE-like	TIGAR
NKTR1	7.86446658352717e-18	0.276293	0.69	0.571	2.95664621207704e-13	NE-like	NKTR
RNASET21	7.91228880394251e-18	0.4809	0.403	0.299	2.97462497584219e-13	NE-like	RNASET2
INTS6	7.97366027998205e-18	0.420577	0.586	0.472	2.99769758225925e-13	NE-like	INTS6
UBN1	8.05683852950556e-18	0.552761	0.354	0.255	3.02896844516762e-13	NE-like	UBN1
MINDY21	8.54404580654296e-18	0.42674	0.447	0.336	3.21213402096983e-13	NE-like	MINDY2
CYTH11	8.71793480956204e-18	0.369501	0.509	0.392	3.27750759165485e-13	NE-like	CYTH1
UGCG1	8.91890894778064e-18	0.483956	0.488	0.374	3.35306381891813e-13	NE-like	UGCG
AGPAT3	9.48180599951691e-18	0.457786	0.461	0.356	3.56468496551838e-13	NE-like	AGPAT3
UBE4B1	9.5635273114129e-18	0.403871	0.479	0.368	3.59540809272568e-13	NE-like	UBE4B
TARS2	9.83001981560311e-18	0.30396	0.601	0.467	3.69559594967599e-13	NE-like	TARS
VTA1	1.0171085458723e-17	0.556087	0.348	0.25	3.82381957820691e-13	NE-like	VTA1
ZBTB40	1.04047717348668e-17	0.627956	0.252	0.165	3.91167393372318e-13	NE-like	ZBTB40
CBX61	1.09357716157859e-17	0.551724	0.309	0.212	4.11130333895472e-13	NE-like	CBX6
RNF34	1.12113446938364e-17	0.598444	0.274	0.183	4.21490503764778e-13	NE-like	RNF34
PSMD12	1.12855083275154e-17	0.388199	0.481	0.37	4.24278685572943e-13	NE-like	PSMD1
C4orf481	1.23475966762183e-17	0.70902	0.307	0.211	4.64207897042425e-13	NE-like	C4orf48
DGUOK1	1.24314694639567e-17	0.327467	0.529	0.413	4.67361094497451e-13	NE-like	DGUOK
GOPC1	1.27257930358156e-17	0.406607	0.455	0.344	4.78426189181486e-13	NE-like	GOPC
TRAPPC81	1.31225179413235e-17	0.512423	0.359	0.256	4.93341062004056e-13	NE-like	TRAPPC8
MIRLET7BHG	1.36742358015262e-17	0.570218	0.255	0.165	5.14082894958378e-13	NE-like	MIRLET7BHG
ANKRD372	1.37640051857504e-17	0.396051	0.377	0.274	5.17457774958285e-13	NE-like	ANKRD37
CUL4A1	1.39624083518086e-17	0.383442	0.484	0.373	5.24916741986245e-13	NE-like	CUL4A
AC027117.2	1.39773851457928e-17	0.514857	0.278	0.183	5.25479794556079e-13	NE-like	AC027117.2
MAP3K7	1.48184745148915e-17	0.624791	0.28	0.188	5.57100549387346e-13	NE-like	MAP3K7
ZNF410	1.53829095854015e-17	0.64768	0.269	0.18	5.78320485863171e-13	NE-like	ZNF410
HNRNPUL2	1.58862986063898e-17	0.450191	0.442	0.332	5.97245396107223e-13	NE-like	HNRNPUL2
FBXO38	1.72509874461072e-17	0.538805	0.354	0.255	6.48550873036399e-13	NE-like	FBXO38
TBC1D15	1.8173327269549e-17	0.434303	0.447	0.338	6.83226238698695e-13	NE-like	TBC1D15
TBC1D30	1.83171973930567e-17	0.636875	0.301	0.207	6.88635035991968e-13	NE-like	TBC1D30
GTF3C2	1.85636300954585e-17	0.641386	0.282	0.193	6.97899673438762e-13	NE-like	GTF3C2
NNT-AS1	1.86345030163237e-17	0.455098	0.289	0.192	7.00564140898691e-13	NE-like	NNT-AS1
ZCCHC17	1.91484958374711e-17	0.480299	0.416	0.312	7.19887701009727e-13	NE-like	ZCCHC17
HMGA11	2.24186179614453e-17	0.288526	0.492	0.375	8.42827942260537e-13	NE-like	HMGA1
C9orf161	2.25647542738145e-17	0.293673	0.526	0.396	8.48321936924057e-13	NE-like	C9orf16
SLC30A9	2.27457539088793e-17	0.401523	0.497	0.389	8.55126618204317e-13	NE-like	SLC30A9
UQCRC2	2.37537720503964e-17	0.306934	0.633	0.516	8.93023060234652e-13	NE-like	UQCRC2
WAPL1	2.56735617305209e-17	0.366617	0.447	0.335	9.65197553258933e-13	NE-like	WAPL
SMS	2.57471215115927e-17	0.446746	0.524	0.412	9.67963033228326e-13	NE-like	SMS
COL27A11	2.60070680168613e-17	0.719354	0.277	0.188	9.777357220939e-13	NE-like	COL27A1
INO80D	2.62099255131978e-17	0.441034	0.426	0.317	9.8536214966867e-13	NE-like	INO80D
INPPL1	2.740358866977e-17	0.50554	0.266	0.175	1.03023791604e-12	NE-like	INPPL1
STT3B1	2.82565393452565e-17	0.272283	0.717	0.592	1.06230459668492e-12	NE-like	STT3B
RICTOR2	2.88491982156309e-17	0.389897	0.49	0.383	1.08458560691664e-12	NE-like	RICTOR
AKAP17A	2.98366163177841e-17	0.580443	0.272	0.18	1.12170759046709e-12	NE-like	AKAP17A
CDC42EP31	3.2653956083108e-17	0.404828	0.494	0.388	1.22762547894444e-12	NE-like	CDC42EP3
PDGFC1	3.36606323550903e-17	0.497521	0.469	0.361	1.26547147338962e-12	NE-like	PDGFC
NPAS2	3.47658351240169e-17	0.668502	0.285	0.194	1.30702157148742e-12	NE-like	NPAS2
NUP133	3.57125506857412e-17	0.578234	0.256	0.168	1.34261334303044e-12	NE-like	NUP133
TMEM2632	3.71172506539725e-17	0.341155	0.563	0.447	1.39542303833609e-12	NE-like	TMEM263
IFT74	3.75162406918409e-17	0.557565	0.323	0.226	1.41042306880976e-12	NE-like	IFT74
KDM4A	3.88943887477522e-17	0.55202	0.307	0.213	1.46223454497174e-12	NE-like	KDM4A
METTL161	3.94086393127263e-17	0.471677	0.395	0.295	1.48156779496194e-12	NE-like	METTL16
FUBP3	4.03939231681395e-17	0.544968	0.375	0.275	1.5186095415062e-12	NE-like	FUBP3
DPM1	4.2120195342394e-17	0.376024	0.491	0.379	1.5835087438973e-12	NE-like	DPM1
TRIM162	4.24693408545738e-17	0.476275	0.355	0.255	1.5966348694277e-12	NE-like	TRIM16
PTPN142	4.35521851119186e-17	0.646026	0.381	0.284	1.63734439928258e-12	NE-like	PTPN14
INIP	4.44159406132444e-17	0.640625	0.268	0.18	1.66981728735492e-12	NE-like	INIP
DMD	4.56209043072885e-17	0.866599	0.276	0.188	1.71511789743251e-12	NE-like	DMD
PDXDC11	4.73905582952897e-17	0.304152	0.63	0.517	1.78164803911141e-12	NE-like	PDXDC1
IWS11	4.82112745763746e-17	0.373611	0.495	0.384	1.8125028676988e-12	NE-like	IWS1
SVBP1	4.97296835719544e-17	0.513357	0.331	0.235	1.86958745388763e-12	NE-like	SVBP
ACTN11	5.02838289874809e-17	0.56278	0.423	0.323	1.89042055078434e-12	NE-like	ACTN1
EPS81	5.20595422312487e-17	0.39122	0.725	0.617	1.9571784901838e-12	NE-like	EPS8
EEFSEC	5.3184016454011e-17	0.647875	0.272	0.183	1.99945309858854e-12	NE-like	EEFSEC
ZNF791	5.31960873003525e-17	0.4906	0.31	0.214	1.99990690205675e-12	NE-like	ZNF791
SUSD6	5.43323038399819e-17	0.503443	0.33	0.233	2.04262296286412e-12	NE-like	SUSD6
UBE2M1	5.46771746960788e-17	0.393977	0.507	0.4	2.05558838269908e-12	NE-like	UBE2M
HSPA4	5.61869274623582e-17	0.376963	0.483	0.381	2.11234753794736e-12	NE-like	HSPA4
DPP8	5.95687780945613e-17	0.508833	0.334	0.237	2.23948821246503e-12	NE-like	DPP8
TOB2	6.10539038045783e-17	0.374098	0.448	0.34	2.29532151353312e-12	NE-like	TOB2
CABIN11	6.14865059283673e-17	0.371719	0.482	0.374	2.31158519037697e-12	NE-like	CABIN1
CAND11	6.26378259082482e-17	0.400467	0.502	0.4	2.35486906502059e-12	NE-like	CAND1
MTHFD2L1	6.33091045678538e-17	0.427187	0.392	0.29	2.38010578622847e-12	NE-like	MTHFD2L
KLHL8	6.78844769367905e-17	0.63193	0.262	0.175	2.55211691043864e-12	NE-like	KLHL8
SNX14	6.80326956915746e-17	0.384883	0.445	0.335	2.55768919452475e-12	NE-like	SNX14
PPM1D1	7.07976410543774e-17	0.425641	0.389	0.284	2.66163731543932e-12	NE-like	PPM1D
HMGXB3	7.32529515115018e-17	0.518133	0.35	0.253	2.75394471207491e-12	NE-like	HMGXB3
ZDHHC5	7.66144715089011e-17	0.464608	0.289	0.196	2.88032105637714e-12	NE-like	ZDHHC5
HIVEP31	8.02146693519422e-17	0.648859	0.347	0.251	3.01567049428627e-12	NE-like	HIVEP3
TLE4	8.1208490716765e-17	0.573639	0.454	0.355	3.05303320849678e-12	NE-like	TLE4
NOL10	8.51336535310128e-17	0.514548	0.41	0.306	3.20059970449843e-12	NE-like	NOL10
BSCL21	8.55825346888517e-17	0.473698	0.372	0.271	3.21747539162738e-12	NE-like	BSCL2
SRSF5	8.6437146957197e-17	0.258993	0.83	0.764	3.24960453985582e-12	NE-like	SRSF5
TAF13	8.7166136859623e-17	0.594289	0.3	0.207	3.27701091523753e-12	NE-like	TAF13
SLC44A11	8.89061249540373e-17	0.373786	0.495	0.381	3.34242576764703e-12	NE-like	SLC44A1
COQ9	9.11135851828697e-17	0.550968	0.301	0.208	3.42541523494999e-12	NE-like	COQ9
SNX4	9.22032726726072e-17	0.403441	0.453	0.345	3.46638203612667e-12	NE-like	SNX4
PHF12	9.72610627026811e-17	0.64103	0.252	0.166	3.6565296523073e-12	NE-like	PHF12
RABL6	1.05437486223948e-16	0.362077	0.55	0.439	3.96392229458933e-12	NE-like	RABL6
POLB	1.11286936993229e-16	0.560669	0.302	0.208	4.18383239626045e-12	NE-like	POLB
ZMYM5	1.12746666300957e-16	0.550881	0.297	0.206	4.23871091958448e-12	NE-like	ZMYM5
DANCR1	1.13112907974746e-16	0.373771	0.543	0.424	4.25247977531059e-12	NE-like	DANCR
AFTPH	1.15967806724331e-16	0.420287	0.444	0.338	4.35980969380121e-12	NE-like	AFTPH
LAMB32	1.19622035961185e-16	0.405954	0.454	0.348	4.49719044196076e-12	NE-like	LAMB3
LAMC12	1.22100128755151e-16	0.509969	0.436	0.335	4.59035434054991e-12	NE-like	LAMC1
MED41	1.33943371790929e-16	0.302304	0.532	0.418	5.03560106247998e-12	NE-like	MED4
KPNA6	1.37714246678764e-16	0.488736	0.433	0.331	5.17736710388812e-12	NE-like	KPNA6
SMARCA2	1.39691516206366e-16	0.46565	0.461	0.358	5.25170255177832e-12	NE-like	SMARCA2
CMTM4	1.40715065221663e-16	0.441946	0.432	0.33	5.29018287700843e-12	NE-like	CMTM4
HIST1H1E	1.4156275176408e-16	0.400406	0.3	0.207	5.32205165257057e-12	NE-like	HIST1H1E
OAZ2	1.53623818499566e-16	0.380169	0.474	0.366	5.7754874564912e-12	NE-like	OAZ2
C9orf1351	1.60063039169217e-16	0.49888	0.288	0.194	6.0175699575667e-12	NE-like	C9orf135
GGA1	1.60631212032672e-16	0.51845	0.278	0.188	6.0389304163683e-12	NE-like	GGA1
SNX6	1.69090469044377e-16	0.309103	0.615	0.502	6.35695618372337e-12	NE-like	SNX6
OSBPL91	1.77606940037664e-16	0.358294	0.639	0.537	6.677132910716e-12	NE-like	OSBPL9
RAF11	1.79045906855118e-16	0.368658	0.529	0.423	6.73123086821816e-12	NE-like	RAF1
ACTL6A	1.84648471842075e-16	0.581822	0.297	0.208	6.94185929890281e-12	NE-like	ACTL6A
GAREM11	1.93732251409045e-16	0.419592	0.467	0.358	7.28336399172306e-12	NE-like	GAREM1
MOB1B	2.02474602163073e-16	0.489939	0.389	0.288	7.61203266832072e-12	NE-like	MOB1B
PCBD2	2.1452068571301e-16	0.63163	0.279	0.192	8.06490517938061e-12	NE-like	PCBD2
PPP2CA	2.16615805023478e-16	0.321699	0.605	0.498	8.14367118985764e-12	NE-like	PPP2CA
PSMA41	2.29476773038634e-16	0.281659	0.666	0.578	8.62717928238744e-12	NE-like	PSMA4
RRAS21	2.32090859885059e-16	0.473369	0.547	0.443	8.72545587737879e-12	NE-like	RRAS2
HIBCH	2.32251187283601e-16	0.392973	0.447	0.339	8.73148338592698e-12	NE-like	HIBCH
LSM14A	2.35956052157412e-16	0.328285	0.627	0.517	8.8707677808579e-12	NE-like	LSM14A
C16orf72	2.47377557993529e-16	0.595737	0.273	0.185	9.30015929276671e-12	NE-like	C16orf72
TLE2	2.51479683331174e-16	0.607336	0.283	0.192	9.45437869483548e-12	NE-like	TLE2
MCC1	2.59230306539051e-16	0.565085	0.326	0.23	9.74576337433563e-12	NE-like	MCC
USP4	2.66615457298077e-16	0.467292	0.322	0.225	1.00234081171212e-11	NE-like	USP4
SLAIN2	2.67493028647856e-16	0.352956	0.505	0.396	1.00564004120161e-11	NE-like	SLAIN2
GOT1	2.94277110485493e-16	0.37737	0.483	0.371	1.10633479687021e-11	NE-like	GOT1
ZBED5	3.08004660999186e-16	0.523302	0.284	0.194	1.15794352302644e-11	NE-like	ZBED5
QARS1	3.43289532341187e-16	0.466046	0.382	0.282	1.29059699683669e-11	NE-like	QARS
PSMD71	3.52388891612174e-16	0.307631	0.557	0.449	1.32480603801597e-11	NE-like	PSMD7
ZMAT32	3.59134843146778e-16	0.4136	0.533	0.426	1.35016744281031e-11	NE-like	ZMAT3
CBX4	3.64334215078853e-16	0.435122	0.374	0.273	1.36971448158895e-11	NE-like	CBX4
PPP1R101	3.81086161857583e-16	0.252648	0.541	0.424	1.43269342550358e-11	NE-like	PPP1R10
IFNAR2	3.89154622613628e-16	0.736587	0.276	0.188	1.46302680371593e-11	NE-like	IFNAR2
PHAX	4.23806965317324e-16	0.500077	0.381	0.284	1.59330228611048e-11	NE-like	PHAX
OGT	4.3759214780685e-16	0.448835	0.516	0.417	1.64512767967985e-11	NE-like	OGT
MOB4	4.79872201715244e-16	0.438426	0.421	0.32	1.80407954234846e-11	NE-like	MOB4
BUD31	4.84121384368837e-16	0.285	0.676	0.579	1.82005434453464e-11	NE-like	BUD31
SPATA7	4.85023895542319e-16	0.677454	0.255	0.171	1.82344733529135e-11	NE-like	SPATA7
STK17A2	5.04410812039441e-16	0.349613	0.591	0.484	1.89633244786228e-11	NE-like	STK17A
KIF3A	5.08638965342009e-16	0.531843	0.282	0.192	1.91222819020328e-11	NE-like	KIF3A
FAM89B	5.77654489309265e-16	0.566399	0.279	0.192	2.17169205255818e-11	NE-like	FAM89B
EXOSC6	5.9666746164619e-16	0.416642	0.317	0.222	2.24317132205885e-11	NE-like	EXOSC6
RAD23B	6.10028837819929e-16	0.260512	0.732	0.622	2.29340341578402e-11	NE-like	RAD23B
TNIP13	6.13804522455164e-16	0.425637	0.402	0.305	2.30759810217019e-11	NE-like	TNIP1
TTC371	6.15697141942216e-16	0.31332	0.545	0.432	2.31471340513176e-11	NE-like	TTC37
UBE2V11	6.28945496732882e-16	0.285412	0.666	0.545	2.36452059496727e-11	NE-like	UBE2V1
NSRP11	6.43370230458824e-16	0.263714	0.625	0.515	2.41875038140995e-11	NE-like	NSRP1
CTDSPL	6.43573794167931e-16	0.445752	0.567	0.466	2.41951567917434e-11	NE-like	CTDSPL
RASA22	6.50817388262295e-16	0.430877	0.489	0.382	2.4467479711721e-11	NE-like	RASA2
SPECC11	6.76547649386089e-16	0.491945	0.349	0.254	2.543480887867e-11	NE-like	SPECC1
WDR201	6.96152949581294e-16	0.542927	0.335	0.241	2.61718701395087e-11	NE-like	WDR20
PFDN22	7.67261783338675e-16	0.268556	0.654	0.555	2.88452067446175e-11	NE-like	PFDN2
DIPK2A1	7.68013358205748e-16	0.446284	0.273	0.184	2.88734622017451e-11	NE-like	DIPK2A
UPF3A	7.88007021751275e-16	0.35371	0.565	0.466	2.96251239827392e-11	NE-like	UPF3A
RSBN1L1	8.40807117529715e-16	0.31786	0.54	0.436	3.16101435835296e-11	NE-like	RSBN1L
MRNIP	8.94103269828756e-16	0.483157	0.257	0.17	3.36138124292121e-11	NE-like	MRNIP
AHCTF1	8.96733081373037e-16	0.42753	0.411	0.315	3.37126801942193e-11	NE-like	AHCTF1
NAE1	8.99817744104459e-16	0.462663	0.322	0.229	3.38286480896071e-11	NE-like	NAE1
ZNF4511	1.00798491406651e-15	0.370949	0.484	0.38	3.78951928443303e-11	NE-like	ZNF451
ZNF37A	1.01254410072107e-15	0.46206	0.367	0.269	3.80665954666087e-11	NE-like	ZNF37A
LRRC411	1.05448888577247e-15	0.418464	0.401	0.298	3.96435096606161e-11	NE-like	LRRC41
TMED41	1.09024612861945e-15	0.272079	0.553	0.448	4.09878032054483e-11	NE-like	TMED4
TCTN3	1.10444655642239e-15	0.517688	0.3	0.209	4.15216682886999e-11	NE-like	TCTN3
SNW1	1.14069272715608e-15	0.384345	0.492	0.393	4.28843430774327e-11	NE-like	SNW1
ZNF3581	1.14410584966993e-15	0.470179	0.337	0.244	4.30126594183409e-11	NE-like	ZNF358
RSPRY11	1.15979380796944e-15	0.426901	0.385	0.288	4.36024482106112e-11	NE-like	RSPRY1
CIAO11	1.17500851127107e-15	0.483001	0.398	0.303	4.41744449812358e-11	NE-like	CIAO1
DDX50	1.18780080654751e-15	0.484753	0.34	0.247	4.46553713221536e-11	NE-like	DDX50
PTK7	1.31272176379694e-15	0.400398	0.456	0.355	4.93517747099461e-11	NE-like	PTK7
C4orf19	1.34742248428235e-15	0.661322	0.332	0.244	5.06563482965948e-11	NE-like	C4orf19
MED152	1.36393309410901e-15	0.3594	0.413	0.313	5.12770646730283e-11	NE-like	MED15
PIK3R11	1.44398032883017e-15	0.336423	0.478	0.369	5.42864404623701e-11	NE-like	PIK3R1
PIP5K1A	1.47675006074102e-15	0.363549	0.514	0.401	5.55184185335587e-11	NE-like	PIP5K1A
MAPK8IP3	1.50402641976132e-15	0.563451	0.283	0.195	5.65438732509269e-11	NE-like	MAPK8IP3
MAGT11	1.81453178494263e-15	0.400651	0.471	0.371	6.82173224549183e-11	NE-like	MAGT1
MCCC2	2.02767126045517e-15	0.481664	0.332	0.24	7.62303010368123e-11	NE-like	MCCC2
CLCN6	2.05297019882898e-15	0.564756	0.271	0.186	7.71814146249756e-11	NE-like	CLCN6
FCGRT1	2.13137601620279e-15	0.301985	0.585	0.487	8.01290813291438e-11	NE-like	FCGRT
RIPK1	2.15961139116756e-15	0.718982	0.279	0.195	8.11905902509445e-11	NE-like	RIPK1
UBXN2A	2.16363295157944e-15	0.442047	0.327	0.234	8.13417808146289e-11	NE-like	UBXN2A
CNOT7	2.22614979511887e-15	0.33444	0.502	0.395	8.36921015474937e-11	NE-like	CNOT7
SLC25A12	2.24646544042444e-15	0.685895	0.264	0.182	8.44558682327567e-11	NE-like	SLC25A12
PRORP1	2.28102025148869e-15	0.39528	0.446	0.338	8.57549563547174e-11	NE-like	PRORP
LNPK	2.32435461746365e-15	0.542863	0.356	0.261	8.73841118435457e-11	NE-like	LNPK
PHF20L1	2.39135846168166e-15	0.355213	0.502	0.397	8.99031213669219e-11	NE-like	PHF20L1
KLF10	2.39229606970656e-15	0.281118	0.284	0.192	8.99383707406181e-11	NE-like	KLF10
ZFYVE16	2.85654711579434e-15	0.404765	0.455	0.354	1.07391888818288e-10	NE-like	ZFYVE16
SHISA22	2.91659481240049e-15	0.340757	0.376	0.27	1.09649381972197e-10	NE-like	SHISA2
MTPN1	2.94938884971642e-15	0.294631	0.592	0.492	1.10882273805089e-10	NE-like	MTPN
HDGFL2	3.05100224077524e-15	0.550378	0.254	0.17	1.14702429241945e-10	NE-like	HDGFL2
NOL11	3.13154252341124e-15	0.49737	0.29	0.201	1.17730341167645e-10	NE-like	NOL11
ERICH12	3.13351880742419e-15	0.376492	0.415	0.315	1.17804639565113e-10	NE-like	ERICH1
CYHR1	3.1521029567178e-15	0.635688	0.257	0.175	1.18503310657806e-10	NE-like	CYHR1
RLIM	3.27221011395566e-15	0.46523	0.367	0.275	1.23018739234163e-10	NE-like	RLIM
ACER31	3.33820865553401e-15	0.623002	0.342	0.255	1.25499954404801e-10	NE-like	ACER3
LIMA1	3.33898769875357e-15	0.385554	0.515	0.413	1.2552924253464e-10	NE-like	LIMA1
CDKN2AIPNL	3.52706983669241e-15	0.515756	0.275	0.19	1.32600190510451e-10	NE-like	CDKN2AIPNL
CEP192	4.07028985872024e-15	0.526931	0.325	0.234	1.53022547238588e-10	NE-like	CEP192
ZFC3H11	4.21874624656436e-15	0.342937	0.509	0.402	1.58603765139587e-10	NE-like	ZFC3H1
LRRC23	4.37601828545691e-15	0.467313	0.432	0.333	1.64516407441752e-10	NE-like	LRRC23
AP3S2	4.56876567993754e-15	0.532922	0.291	0.204	1.71762745737252e-10	NE-like	AP3S2
PPFIBP2	4.76313414900114e-15	0.503585	0.297	0.209	1.79070028331698e-10	NE-like	PPFIBP2
MAP3K21	5.25692729939438e-15	0.322115	0.596	0.496	1.97634181820732e-10	NE-like	MAP3K2
ADSL1	5.43205245637683e-15	0.456654	0.358	0.266	2.04218012097487e-10	NE-like	ADSL
ERI3	5.49167035236756e-15	0.42947	0.382	0.289	2.06459346897259e-10	NE-like	ERI3
TRIM26	5.62415265875779e-15	0.542666	0.278	0.194	2.11440019205999e-10	NE-like	TRIM26
ZC3H7A1	5.68287737415011e-15	0.394067	0.42	0.325	2.13647774881173e-10	NE-like	ZC3H7A
HNRNPLL	6.37271694315452e-15	0.474367	0.361	0.27	2.39582293477894e-10	NE-like	HNRNPLL
HMG20A	6.44114551154692e-15	0.466584	0.304	0.215	2.42154865506607e-10	NE-like	HMG20A
UBE2D2	6.53058713988792e-15	0.250882	0.755	0.663	2.45517423524086e-10	NE-like	UBE2D2
ZC3H7B	6.56555020183982e-15	0.526571	0.285	0.197	2.46831859838168e-10	NE-like	ZC3H7B
APOE	6.57823501704794e-15	0.599721	0.282	0.194	2.47308745465917e-10	NE-like	APOE
TENT4A	6.58174959770142e-15	0.591317	0.278	0.194	2.47440876125585e-10	NE-like	TENT4A
FEM1C1	6.58385632959447e-15	0.442738	0.416	0.319	2.47520078711104e-10	NE-like	FEM1C
UBE2Q2	6.59086954177101e-15	0.612819	0.264	0.182	2.47783740422881e-10	NE-like	UBE2Q2
LIMS11	7.17012774818062e-15	0.327048	0.543	0.436	2.6956095269285e-10	NE-like	LIMS1
APPBP2	8.12491421142815e-15	0.442978	0.466	0.37	3.05456149778641e-10	NE-like	APPBP2
SF3B3	8.37588134473174e-15	0.434655	0.379	0.285	3.1489125915519e-10	NE-like	SF3B3
KHDC41	8.40020531422465e-15	0.425991	0.336	0.242	3.15805718788276e-10	NE-like	KHDC4
PHKB	8.57810693357621e-15	0.300088	0.627	0.52	3.22493930167798e-10	NE-like	PHKB
STIM1	8.77666567385292e-15	0.518272	0.312	0.223	3.299587460085e-10	NE-like	STIM1
LEO1	8.84212800612801e-15	0.487307	0.306	0.218	3.32419802390383e-10	NE-like	LEO1
AGPS	8.89363175978021e-15	0.522325	0.345	0.254	3.34356086008937e-10	NE-like	AGPS
NDUFS1	9.1786918972902e-15	0.386021	0.431	0.335	3.45072921878625e-10	NE-like	NDUFS1
FAR11	9.67858385027153e-15	0.396212	0.423	0.324	3.63866359850958e-10	NE-like	FAR1
ARHGAP421	9.77476572937921e-15	0.491793	0.388	0.291	3.67482317596011e-10	NE-like	ARHGAP42
THAP9-AS1	9.82503058864265e-15	0.531778	0.255	0.174	3.6937202498002e-10	NE-like	THAP9-AS1
RCAN1	1.0041800331729e-14	0.471252	0.294	0.208	3.77521483471352e-10	NE-like	RCAN1
MAPKAPK22	1.02261904182456e-14	0.378404	0.462	0.366	3.84453628773942e-10	NE-like	MAPKAPK2
LPAR12	1.04665071816823e-14	0.50069	0.382	0.287	3.93488337495345e-10	NE-like	LPAR1
NCBP2AS2	1.05803867571112e-14	0.409034	0.323	0.232	3.97769640133594e-10	NE-like	NCBP2AS2
USP8	1.10127145759195e-14	0.279636	0.657	0.552	4.14023004481693e-10	NE-like	USP8
FILIP1L1	1.12613362113904e-14	0.48702	0.318	0.228	4.23369934867223e-10	NE-like	FILIP1L
ATG5	1.16891532383553e-14	0.385799	0.437	0.338	4.39453715995966e-10	NE-like	ATG5
METTL9	1.20476960288779e-14	0.342343	0.503	0.408	4.52933132205665e-10	NE-like	METTL9
CAPZA1	1.20773133168801e-14	0.323952	0.547	0.452	4.54046594148108e-10	NE-like	CAPZA1
WARS2-AS1	1.28665468530217e-14	0.532534	0.257	0.174	4.8371782893935e-10	NE-like	WARS2-AS1
PIK3C31	1.3474963075366e-14	0.443439	0.323	0.234	5.06591236818383e-10	NE-like	PIK3C3
DMTF1	1.38912373067432e-14	0.475056	0.317	0.228	5.22241066547009e-10	NE-like	DMTF1
KBTBD2	1.51670766766439e-14	0.592209	0.276	0.193	5.70206247658426e-10	NE-like	KBTBD2
FOXN2	1.5624255936557e-14	0.553048	0.282	0.197	5.87393901934859e-10	NE-like	FOXN2
ILRUN	1.5863233173726e-14	0.37772	0.524	0.429	5.96378251166229e-10	NE-like	ILRUN
PBDC1	1.65269114452291e-14	0.44027	0.382	0.288	6.21329235783389e-10	NE-like	PBDC1
WWC1	1.6621661847207e-14	0.336365	0.632	0.524	6.24891377145746e-10	NE-like	WWC1
XPO1	1.71290182314732e-14	0.337014	0.512	0.405	6.43965440412235e-10	NE-like	XPO1
MRPL471	1.72537194341162e-14	0.404559	0.462	0.369	6.48653582125599e-10	NE-like	MRPL47
GTPBP8	1.76424535475203e-14	0.57216	0.271	0.189	6.63268041119026e-10	NE-like	GTPBP8
GNL32	1.8490404735934e-14	0.261989	0.567	0.456	6.9514676604744e-10	NE-like	GNL3
GAK1	1.97080869511722e-14	0.402094	0.392	0.297	7.40925528929317e-10	NE-like	GAK
VPS8	1.99798184655777e-14	0.39229	0.428	0.331	7.51141275213394e-10	NE-like	VPS8
ATM	2.02772788183673e-14	0.408017	0.379	0.283	7.62324297176519e-10	NE-like	ATM
STMP1	2.0371840683169e-14	0.267727	0.641	0.549	7.65879350483737e-10	NE-like	STMP1
ELP41	2.0647842602682e-14	0.526488	0.392	0.3	7.7625564264783e-10	NE-like	ELP4
SCOC2	2.21253044067297e-14	0.335822	0.531	0.433	8.31800819171001e-10	NE-like	SCOC
ZFPM1	2.24370437100403e-14	0.605017	0.27	0.188	8.43520658278965e-10	NE-like	ZFPM1
PPM1G1	2.44885636305913e-14	0.344831	0.586	0.494	9.20647549692081e-10	NE-like	PPM1G
CHMP31	2.54590259258548e-14	0.260628	0.645	0.551	9.5713207968251e-10	NE-like	CHMP3
FOXP4	2.61132004214771e-14	0.491651	0.296	0.209	9.81725769845433e-10	NE-like	FOXP4
RTN32	2.65524537963161e-14	0.253508	0.728	0.63	9.98239500472502e-10	NE-like	RTN3
PTAR11	2.69302420762207e-14	0.396846	0.438	0.339	1.01244245085552e-09	NE-like	PTAR1
MND1	3.04783728771577e-14	0.591682	0.269	0.186	1.14583442831674e-09	NE-like	MND1
RMND1	3.04827802071922e-14	0.456852	0.292	0.206	1.14600012188939e-09	NE-like	RMND1
RAVER2	3.06273112163626e-14	0.549818	0.303	0.218	1.15143376517915e-09	NE-like	RAVER2
ZBTB441	3.07564416428512e-14	0.473692	0.38	0.29	1.15628842356299e-09	NE-like	ZBTB44
THAP12	3.09809350813336e-14	0.530923	0.284	0.202	1.16472825438274e-09	NE-like	THAP12
UBE2N	3.38192756310165e-14	0.290703	0.596	0.491	1.27143566734807e-09	NE-like	UBE2N
RP9	3.39080050749649e-14	0.435099	0.308	0.22	1.2747714507933e-09	NE-like	RP9
OSBPL2	3.40200678998373e-14	0.548905	0.308	0.221	1.27898445269438e-09	NE-like	OSBPL2
PRKCH1	3.47424124616608e-14	0.515489	0.314	0.227	1.30614099649614e-09	NE-like	PRKCH
ABCA5	3.57532332465337e-14	0.50333	0.289	0.206	1.34414280390344e-09	NE-like	ABCA5
RANBP91	3.66079574889109e-14	0.349107	0.51	0.403	1.37627616179561e-09	NE-like	RANBP9
TERF1	3.94322234557663e-14	0.516514	0.282	0.2	1.48245444081953e-09	NE-like	TERF1
SREK1IP11	3.95181915269834e-14	0.336257	0.522	0.424	1.48568641045694e-09	NE-like	SREK1IP1
OIP5-AS11	4.22723601045904e-14	0.397554	0.428	0.328	1.58922937813208e-09	NE-like	OIP5-AS1
SRFBP1	4.26873329671789e-14	0.428267	0.362	0.269	1.60483028290109e-09	NE-like	SRFBP1
CCDC12	4.29996129336789e-14	0.251212	0.563	0.456	1.61657044824166e-09	NE-like	CCDC12
ZC3H12C1	4.34731602714098e-14	0.637424	0.31	0.226	1.63437346040365e-09	NE-like	ZC3H12C
RBMS21	4.44730192772359e-14	0.302712	0.598	0.499	1.67196315972768e-09	NE-like	RBMS2
BCL10	4.7139428393988e-14	0.498967	0.294	0.211	1.77220681047198e-09	NE-like	BCL10
CCDC92	4.9884209054378e-14	0.431724	0.322	0.235	1.87539683939934e-09	NE-like	CCDC92
HDGF1	4.99193102583733e-14	0.266352	0.602	0.508	1.87671646916354e-09	NE-like	HDGF
SH3GL1	5.40696155413478e-14	0.500674	0.33	0.245	2.03274719627697e-09	NE-like	SH3GL1
PSMD14	5.5921622100284e-14	0.318002	0.545	0.441	2.10237338286018e-09	NE-like	PSMD14
TRIP111	5.71609216892609e-14	0.251976	0.593	0.487	2.14896485090776e-09	NE-like	TRIP11
MPG1	5.78282928504713e-14	0.358374	0.572	0.48	2.17405466971347e-09	NE-like	MPG
TBC1D232	6.45268492483526e-14	0.385529	0.407	0.313	2.42588689749182e-09	NE-like	TBC1D23
ITFG2	6.6146947237879e-14	0.513067	0.266	0.185	2.48679448140806e-09	NE-like	ITFG2
CLNS1A	6.70959800349564e-14	0.327692	0.448	0.35	2.52247336941418e-09	NE-like	CLNS1A
SNX13	6.89795617237011e-14	0.362521	0.518	0.42	2.59328662300254e-09	NE-like	SNX13
SLMAP	7.20424413511208e-14	0.305162	0.655	0.544	2.70843558259539e-09	NE-like	SLMAP
ST3GAL3	7.31539741049491e-14	0.443753	0.382	0.288	2.75022365647556e-09	NE-like	ST3GAL3
APPL11	7.39912108585436e-14	0.337491	0.53	0.436	2.78169957222695e-09	NE-like	APPL1
MON21	7.74757993130801e-14	0.288542	0.573	0.467	2.91270267517525e-09	NE-like	MON2
MTFR1	7.88745139301317e-14	0.466935	0.308	0.225	2.9652873512033e-09	NE-like	MTFR1
CAMTA11	8.04108843680955e-14	0.270273	0.625	0.526	3.02304719781855e-09	NE-like	CAMTA1
OXR1	8.07005613575552e-14	0.391564	0.563	0.461	3.03393760423729e-09	NE-like	OXR1
TAF11	8.09454181141768e-14	0.472672	0.337	0.251	3.04314299400248e-09	NE-like	TAF11
PRCC	8.75993654656704e-14	0.505099	0.303	0.221	3.29329814468188e-09	NE-like	PRCC
ARMH3	8.77351678456077e-14	0.443448	0.392	0.3	3.29840363515562e-09	NE-like	ARMH3
SCIN	8.81179895733209e-14	0.646137	0.327	0.244	3.312795818009e-09	NE-like	SCIN
INTS7	8.83524425672197e-14	0.520562	0.293	0.209	3.32161007831462e-09	NE-like	INTS7
KRIT11	8.98010863372058e-14	0.392012	0.388	0.293	3.37607184084725e-09	NE-like	KRIT1
CAMLG	9.93874359685401e-14	0.274784	0.577	0.478	3.73647065523726e-09	NE-like	CAMLG
MYO9B	1.00662545552422e-13	0.506335	0.277	0.195	3.78440840004332e-09	NE-like	MYO9B
ANKLE22	1.01550208120293e-13	0.370942	0.348	0.258	3.81778007428242e-09	NE-like	ANKLE2
PRPF4B	1.05444737633427e-13	0.258185	0.658	0.554	3.96419491132867e-09	NE-like	PRPF4B
FBXL18	1.09280457892665e-13	0.5052	0.309	0.221	4.10839881447472e-09	NE-like	FBXL18
CCNB1IP12	1.10598225967905e-13	0.25755	0.597	0.491	4.15794030526337e-09	NE-like	CCNB1IP1
SUCO	1.14311422220942e-13	0.331962	0.436	0.334	4.29753791839632e-09	NE-like	SUCO
DOCK51	1.18719600836138e-13	0.440939	0.459	0.367	4.46326339343461e-09	NE-like	DOCK5
TOB12	1.19888655769773e-13	0.260875	0.534	0.432	4.50721401366461e-09	NE-like	TOB1
SMG5	1.21070443797012e-13	0.451046	0.287	0.204	4.55164333454867e-09	NE-like	SMG5
NEK61	1.21212044125171e-13	0.562111	0.293	0.211	4.55696679888579e-09	NE-like	NEK6
CLSTN12	1.25102404001419e-13	0.420134	0.361	0.272	4.70322487843334e-09	NE-like	CLSTN1
CEP831	1.2520991865233e-13	0.416271	0.407	0.309	4.70726689173433e-09	NE-like	CEP83
CHMP1B1	1.266137638491e-13	0.306311	0.396	0.301	4.76004445190692e-09	NE-like	CHMP1B
NEK1	1.32586701043389e-13	0.501472	0.333	0.249	4.9845970257262e-09	NE-like	NEK1
NDUFA91	1.3576660337397e-13	0.472339	0.352	0.267	5.10414545384439e-09	NE-like	NDUFA9
KCTD20	1.39121864410218e-13	0.478377	0.32	0.234	5.23028649250213e-09	NE-like	KCTD20
SS18	1.43889715349181e-13	0.452166	0.358	0.27	5.40953384855245e-09	NE-like	SS18
CHD3	1.45020406562947e-13	0.432995	0.364	0.276	5.452042184734e-09	NE-like	CHD3
PLCXD12	1.48141068120432e-13	0.404945	0.322	0.23	5.56936345598764e-09	NE-like	PLCXD1
OGDH1	1.48896873534775e-13	0.341602	0.469	0.375	5.59777796053986e-09	NE-like	OGDH
UBE2O	1.49173530331473e-13	0.476947	0.344	0.255	5.60817887281174e-09	NE-like	UBE2O
TSR1	1.49943325925709e-13	0.437172	0.309	0.224	5.63711933817702e-09	NE-like	TSR1
MED29	1.72189657061919e-13	0.386506	0.377	0.287	6.47347015724286e-09	NE-like	MED29
OSER12	1.78578347078466e-13	0.436372	0.31	0.224	6.71365295841491e-09	NE-like	OSER1
LINC01515	1.78869046557991e-13	0.757394	0.319	0.237	6.72458180534768e-09	NE-like	LINC01515
CRCP	1.80565903765911e-13	0.373185	0.36	0.269	6.78837515207944e-09	NE-like	CRCP
DHX32	1.86077237303677e-13	0.43379	0.389	0.299	6.99557373643174e-09	NE-like	DHX32
SEC24A1	1.96471744647905e-13	0.348233	0.491	0.394	7.386355240038e-09	NE-like	SEC24A
WWP21	1.99491887936035e-13	0.306114	0.515	0.41	7.49989752695522e-09	NE-like	WWP2
CWC22	2.0460421366955e-13	0.394637	0.317	0.231	7.69209541290673e-09	NE-like	CWC22
MOSMO	2.10978346839326e-13	0.573211	0.265	0.187	7.93173094942446e-09	NE-like	MOSMO
GRB2	2.21081057132703e-13	0.379024	0.512	0.426	8.31154234290398e-09	NE-like	GRB2
UBA2	2.39970307361178e-13	0.327846	0.483	0.392	9.02168370524347e-09	NE-like	UBA2
ATRN1	2.43707026010893e-13	0.444039	0.356	0.268	9.16216564287951e-09	NE-like	ATRN
CASP61	2.47131976017038e-13	0.501135	0.333	0.248	9.29092663836056e-09	NE-like	CASP6
RFFL	2.65288733522589e-13	0.506655	0.274	0.195	9.97352993678174e-09	NE-like	RFFL
SLK1	2.66143632048453e-13	0.284026	0.572	0.477	1.00056698468616e-08	NE-like	SLK
ARIH2	2.86957210554979e-13	0.401427	0.462	0.375	1.07881563308144e-08	NE-like	ARIH2
FAM207A2	2.86970895819372e-13	0.494269	0.319	0.235	1.07886708283293e-08	NE-like	FAM207A
SAFB2	2.90451706215294e-13	0.402151	0.402	0.31	1.0919531895164e-08	NE-like	SAFB2
ERBB3	2.90465505983415e-13	0.276204	0.445	0.346	1.09200506974465e-08	NE-like	ERBB3
HNRNPH3	2.99440420229281e-13	0.274569	0.615	0.521	1.12574625985198e-08	NE-like	HNRNPH3
PSMD51	3.16030035769429e-13	0.41718	0.357	0.269	1.18811491947517e-08	NE-like	PSMD5
USF3	3.20407571512175e-13	0.596944	0.281	0.202	1.20457226510002e-08	NE-like	USF3
PTPN2	3.22644260050739e-13	0.347213	0.57	0.476	1.21298109566075e-08	NE-like	PTPN2
MFN12	3.29069509532381e-13	0.35803	0.346	0.256	1.23713682108698e-08	NE-like	MFN1
P4HTM	3.38471932600393e-13	0.42725	0.302	0.221	1.27248523061118e-08	NE-like	P4HTM
PPP2R5C	3.38907390935081e-13	0.275812	0.659	0.564	1.27412233622044e-08	NE-like	PPP2R5C
GCC21	3.43570353316988e-13	0.28972	0.608	0.51	1.29165274329522e-08	NE-like	GCC2
PNPT1	3.501956852591e-13	0.430054	0.304	0.22	1.31656067873159e-08	NE-like	PNPT1
ARL5A1	3.57768544194172e-13	0.260277	0.628	0.538	1.34503084189799e-08	NE-like	ARL5A
DCUN1D51	3.72151289717494e-13	0.363035	0.444	0.348	1.39910277369292e-08	NE-like	DCUN1D5
ARG21	3.81531088971569e-13	0.380901	0.392	0.299	1.43436612898861e-08	NE-like	ARG2
BACE21	3.87719685174292e-13	0.375239	0.369	0.28	1.45763215641275e-08	NE-like	BACE2
OSGIN2	3.88895898896394e-13	0.668181	0.269	0.193	1.46205413190099e-08	NE-like	OSGIN2
PAPSS12	3.94791387179859e-13	0.322447	0.392	0.302	1.48421822010268e-08	NE-like	PAPSS1
SLC20A1	3.99695217040961e-13	0.395591	0.385	0.294	1.50265416846549e-08	NE-like	SLC20A1
API5	4.07846962107361e-13	0.372975	0.419	0.329	1.53330065404262e-08	NE-like	API5
ZNF503	4.09375080471828e-13	0.474721	0.425	0.34	1.53904561503384e-08	NE-like	ZNF503
ATF1	4.18032126201465e-13	0.44959	0.403	0.313	1.57159177845441e-08	NE-like	ATF1
RETREG3	4.19063848979269e-13	0.477304	0.277	0.199	1.57547054023756e-08	NE-like	RETREG3
RBM261	4.20192822750376e-13	0.254904	0.625	0.526	1.57971491713004e-08	NE-like	RBM26
TMEM1891	4.21265899922445e-13	0.554277	0.317	0.234	1.58374915075843e-08	NE-like	TMEM189
DCDC21	4.49293132913202e-13	0.41915	0.358	0.269	1.68911753318718e-08	NE-like	DCDC2
ZBTB111	4.76306336356108e-13	0.462586	0.413	0.326	1.79067367153079e-08	NE-like	ZBTB11
VRK2	4.82282324703959e-13	0.524091	0.322	0.24	1.81314039972453e-08	NE-like	VRK2
GTPBP1	5.25642546909512e-13	0.562011	0.269	0.192	1.97615315510631e-08	NE-like	GTPBP1
ZHX3	5.33198527002052e-13	0.426737	0.372	0.279	2.00455986226421e-08	NE-like	ZHX3
SHLD21	5.3458302689685e-13	0.422042	0.461	0.37	2.00976488961871e-08	NE-like	SHLD2
DPCD2	5.44244119463424e-13	0.380738	0.381	0.288	2.04608576712274e-08	NE-like	DPCD
RUFY2	5.52436758006811e-13	0.472478	0.299	0.216	2.0768859917266e-08	NE-like	RUFY2
OSBP	5.80816589481903e-13	0.364967	0.4	0.309	2.18357996815721e-08	NE-like	OSBP
PTBP3	5.81007323126701e-13	0.305672	0.63	0.536	2.18429703129483e-08	NE-like	PTBP3
CNOT10	5.98082226721209e-13	0.495596	0.286	0.207	2.24849013135839e-08	NE-like	CNOT10
NOLC11	6.13057913378457e-13	0.327936	0.378	0.286	2.30479122534631e-08	NE-like	NOLC1
DYNC1LI1	6.18567637564549e-13	0.365124	0.473	0.376	2.32550503342392e-08	NE-like	DYNC1LI1
RAB341	6.29187087246119e-13	0.299514	0.43	0.334	2.36542885450179e-08	NE-like	RAB34
MFSD14B	6.41137982678844e-13	0.459572	0.307	0.223	2.41035824588111e-08	NE-like	MFSD14B
RCC1L	6.57967438734641e-13	0.486977	0.262	0.184	2.47362858592288e-08	NE-like	RCC1L
CS	6.70973434666053e-13	0.364406	0.426	0.336	2.52252462762703e-08	NE-like	CS
TMCO33	6.74087474009144e-13	0.415541	0.361	0.274	2.53423185853738e-08	NE-like	TMCO3
ALDH18A11	6.8088460641741e-13	0.546451	0.274	0.197	2.55978567782625e-08	NE-like	ALDH18A1
APOOL	6.90152767519277e-13	0.442303	0.321	0.237	2.59462932948872e-08	NE-like	APOOL
ACTR1A	6.95563840178055e-13	0.293132	0.271	0.19	2.6149722571494e-08	NE-like	ACTR1A
SLC6A31	6.97954354488584e-13	0.519468	0.309	0.227	2.62395939569983e-08	NE-like	SLC6A3
NUDT31	7.14970891080517e-13	0.435297	0.294	0.21	2.6879330650172e-08	NE-like	NUDT3
PNPLA8	7.35849401558793e-13	0.382649	0.458	0.367	2.76642582516028e-08	NE-like	PNPLA8
SNRNP2002	7.93531410972121e-13	0.354984	0.442	0.354	2.98328133954969e-08	NE-like	SNRNP200
SORT11	7.93569382055137e-13	0.310017	0.472	0.374	2.98342409183629e-08	NE-like	SORT1
NRDC	8.18294294738157e-13	0.264537	0.615	0.515	3.0763774010681e-08	NE-like	NRDC
PNO1	8.97027978486606e-13	0.485414	0.298	0.218	3.37237668512039e-08	NE-like	PNO1
SPTLC21	9.07569534526118e-13	0.392243	0.451	0.36	3.41200766505094e-08	NE-like	SPTLC2
CIAPIN1	9.59409117101468e-13	0.410694	0.26	0.182	3.60689857574297e-08	NE-like	CIAPIN1
ARSJ1	1.04496353470574e-12	0.501356	0.361	0.275	3.92854040872624e-08	NE-like	ARSJ
THYN1	1.05431464182934e-12	0.462644	0.332	0.253	3.96369589595741e-08	NE-like	THYN1
FLCN	1.06235101117657e-12	0.371251	0.308	0.225	3.99390862651831e-08	NE-like	FLCN
GABARAPL1	1.08249586811038e-12	0.315948	0.282	0.199	4.06964321616099e-08	NE-like	GABARAPL1
WDR71	1.15955362598781e-12	0.470036	0.355	0.27	4.35934185690119e-08	NE-like	WDR7
HIPK31	1.16678389726235e-12	0.352844	0.548	0.456	4.38652406175782e-08	NE-like	HIPK3
PLAGL1	1.19590090064122e-12	0.489777	0.354	0.271	4.49598943596068e-08	NE-like	PLAGL1
CIR11	1.21286907061963e-12	0.261737	0.494	0.398	4.5597812709945e-08	NE-like	CIR1
SPATA5	1.27627198942515e-12	0.530523	0.288	0.208	4.79814454424384e-08	NE-like	SPATA5
SPG112	1.28570271517565e-12	0.371589	0.417	0.33	4.83359935770287e-08	NE-like	SPG11
BAIAP2L1	1.33157987965135e-12	0.321985	0.55	0.448	5.00607455754926e-08	NE-like	BAIAP2L1
CCDC32	1.38111368279326e-12	0.464352	0.283	0.203	5.19229689046125e-08	NE-like	CCDC32
RTCB1	1.43079708628897e-12	0.386182	0.38	0.296	5.37908164590336e-08	NE-like	RTCB
TMEM2051	1.45435099580706e-12	0.3038	0.528	0.441	5.46763256873663e-08	NE-like	TMEM205
SUZ12	1.49413112387791e-12	0.266452	0.563	0.465	5.617185960219e-08	NE-like	SUZ12
IMMT1	1.54199057926258e-12	0.374841	0.365	0.279	5.79711358273767e-08	NE-like	IMMT
CCNL21	1.72668534216682e-12	0.299891	0.406	0.319	6.49147354387617e-08	NE-like	CCNL2
TSN	1.75374055113168e-12	0.41549	0.283	0.203	6.59318760197953e-08	NE-like	TSN
TPRKB1	1.7901073834673e-12	0.369241	0.371	0.284	6.72990870814531e-08	NE-like	TPRKB
LIN7C	1.81942724693288e-12	0.528845	0.308	0.228	6.84013673484418e-08	NE-like	LIN7C
ASCC1	1.84039511296966e-12	0.502207	0.276	0.198	6.91896542720945e-08	NE-like	ASCC1
PPTC7	2.01604481684949e-12	0.435144	0.34	0.257	7.57932048894566e-08	NE-like	PPTC7
PLCG2	2.08416790694433e-12	0.476039	0.259	0.185	7.8354292461572e-08	NE-like	PLCG2
MCM9	2.17635302119089e-12	0.469159	0.277	0.199	8.18199918316717e-08	NE-like	MCM9
GNL21	2.19824904957842e-12	0.367612	0.372	0.282	8.26431730189005e-08	NE-like	GNL2
HYOU1	2.21327211619774e-12	0.346241	0.272	0.191	8.3207965208454e-08	NE-like	HYOU1
YAP11	2.24472393845352e-12	0.297569	0.715	0.622	8.43903964661601e-08	NE-like	YAP1
NMD31	2.38973657109932e-12	0.384962	0.361	0.274	8.98421463904788e-08	NE-like	NMD3
NISCH	2.61306491527628e-12	0.359397	0.281	0.203	9.82381754898117e-08	NE-like	NISCH
RAP2B2	2.7925278245171e-12	0.403893	0.335	0.252	1.0498508356272e-07	NE-like	RAP2B
ATF5	2.84522577550791e-12	0.548115	0.282	0.206	1.0696626303022e-07	NE-like	ATF5
TNPO3	2.90970595038315e-12	0.429943	0.328	0.248	1.09390395204655e-07	NE-like	TNPO3
ECD1	3.23287908319088e-12	0.40584	0.35	0.263	1.21540089132561e-07	NE-like	ECD
RABEP1	3.27245150640791e-12	0.364865	0.493	0.403	1.23027814383405e-07	NE-like	RABEP1
GDAP2	3.3072607341036e-12	0.475584	0.317	0.238	1.24336467298625e-07	NE-like	GDAP2
IK1	3.34782610192128e-12	0.317846	0.498	0.409	1.2586152230173e-07	NE-like	IK
WBP111	3.43701052494068e-12	0.300933	0.41	0.316	1.29214410685145e-07	NE-like	WBP11
PIN41	3.52150015110856e-12	0.267816	0.467	0.375	1.32390798180926e-07	NE-like	PIN4
DKC11	3.52218178633202e-12	0.399557	0.333	0.248	1.32416424257152e-07	NE-like	DKC1
GANAB1	3.53717595965223e-12	0.3006	0.416	0.326	1.32980130203126e-07	NE-like	GANAB
ZZEF1	3.5542400411392e-12	0.450309	0.295	0.217	1.33621654346628e-07	NE-like	ZZEF1
AP1S3	3.71600306972745e-12	0.497	0.276	0.2	1.39703135406404e-07	NE-like	AP1S3
CARS2	4.05736006139075e-12	0.427371	0.35	0.268	1.52536451507985e-07	NE-like	CARS2
NUTF21	4.28921639026323e-12	0.260826	0.474	0.379	1.61253090191946e-07	NE-like	NUTF2
PSMC41	4.64534393017133e-12	0.342793	0.351	0.268	1.74641705054791e-07	NE-like	PSMC4
IQCN	4.72322438168618e-12	0.443411	0.266	0.19	1.77569620629492e-07	NE-like	IQCN
METTL25	4.75738556261116e-12	0.523488	0.285	0.209	1.78853910226367e-07	NE-like	METTL25
SMAD42	4.94191140200938e-12	0.365295	0.447	0.358	1.85791159158543e-07	NE-like	SMAD4
APBB22	5.14273751387863e-12	0.44308	0.412	0.323	1.93341216834267e-07	NE-like	APBB2
PPP1R21	5.15642054652118e-12	0.424977	0.253	0.178	1.93855630446464e-07	NE-like	PPP1R21
TENT5C1	5.19271623849472e-12	0.388098	0.433	0.347	1.95220166986209e-07	NE-like	TENT5C
ADD11	5.23038242343508e-12	0.303152	0.494	0.404	1.96636227209042e-07	NE-like	ADD1
NSF	5.25000567151688e-12	0.520271	0.262	0.188	1.97373963220677e-07	NE-like	NSF
SETD71	5.29014890009213e-12	0.400277	0.397	0.31	1.98883147898963e-07	NE-like	SETD7
MANBA1	5.35941275103889e-12	0.314607	0.45	0.357	2.01487122375307e-07	NE-like	MANBA
DPH6	5.37245953955573e-12	0.523364	0.332	0.253	2.01977616389598e-07	NE-like	DPH6
IMPAD11	5.43232644921056e-12	0.603412	0.288	0.215	2.04228312858071e-07	NE-like	IMPAD1
ZNF800	5.63808159408814e-12	0.392807	0.371	0.289	2.11963677529744e-07	NE-like	ZNF800
STAG2	5.8362368068852e-12	0.283678	0.575	0.481	2.19413322754849e-07	NE-like	STAG2
VPS361	5.87378787152225e-12	0.302418	0.404	0.318	2.20825055029879e-07	NE-like	VPS36
NIFK1	6.00579575689606e-12	0.280954	0.522	0.429	2.25787891480507e-07	NE-like	NIFK
CCNH1	6.03296699349314e-12	0.297534	0.516	0.425	2.26809394120375e-07	NE-like	CCNH
TMEM8A	6.0948140097715e-12	0.540821	0.276	0.201	2.2913453269736e-07	NE-like	TMEM8A
SCRN11	6.15997554683277e-12	0.511153	0.293	0.216	2.31584280683178e-07	NE-like	SCRN1
EFR3A1	6.52935531168728e-12	0.350544	0.47	0.382	2.45471112942883e-07	NE-like	EFR3A
RCOR31	7.0287483924166e-12	0.329003	0.404	0.315	2.64245795812902e-07	NE-like	RCOR3
TCAIM1	7.1245451436346e-12	0.442871	0.33	0.248	2.67847274674943e-07	NE-like	TCAIM
PRIM2	7.32535613219563e-12	0.33807	0.319	0.232	2.75396763789895e-07	NE-like	PRIM2
PSMG41	7.54273647131566e-12	0.387064	0.313	0.234	2.83569177639112e-07	NE-like	PSMG4
TOPBP1	7.6531476976574e-12	0.407489	0.256	0.18	2.8772008769343e-07	NE-like	TOPBP1
STRN1	8.13172375553087e-12	0.418621	0.383	0.298	3.05712154589183e-07	NE-like	STRN
MAP2K1	8.28541202285676e-12	0.333225	0.464	0.379	3.114900649993e-07	NE-like	MAP2K1
ACAP2	8.3144701079282e-12	0.274058	0.574	0.472	3.1258250370756e-07	NE-like	ACAP2
SIRT21	8.35470732549654e-12	0.498185	0.33	0.253	3.14095221902042e-07	NE-like	SIRT2
PHC3	8.39845299898144e-12	0.267976	0.498	0.401	3.15739840496707e-07	NE-like	PHC3
SLC4A4	8.62076977030121e-12	0.870704	0.564	0.498	3.24097839514474e-07	NE-like	SLC4A4
BMP42	8.80980084931373e-12	0.714979	0.363	0.285	3.3120446292995e-07	NE-like	BMP4
SNAPC31	8.88900781221866e-12	0.455589	0.327	0.247	3.34182248700361e-07	NE-like	SNAPC3
SDHA2	9.45158248020092e-12	0.310734	0.349	0.266	3.55332243343154e-07	NE-like	SDHA
CHRM31	9.5313309312916e-12	0.403146	0.475	0.384	3.58330386361908e-07	NE-like	CHRM3
CDC123	9.64120547623412e-12	0.342461	0.446	0.364	3.62461119879022e-07	NE-like	CDC123
DCTPP1	9.68628900961602e-12	0.400268	0.296	0.217	3.64156035316514e-07	NE-like	DCTPP1
WDR11	9.76433778234536e-12	0.329066	0.308	0.227	3.67090278927274e-07	NE-like	WDR11
CLOCK	9.87385556143563e-12	0.380787	0.437	0.348	3.71207599832172e-07	NE-like	CLOCK
EIF2AK4	9.96430518999155e-12	0.336629	0.46	0.372	3.74608053617732e-07	NE-like	EIF2AK4
WIPF2	1.0292922749699e-11	0.304349	0.514	0.418	3.86962430774936e-07	NE-like	WIPF2
MSH6	1.04103156707316e-11	0.45819	0.289	0.212	3.91375817641156e-07	NE-like	MSH6
MPP7	1.04452683245434e-11	0.25597	0.7	0.604	3.92689862661211e-07	NE-like	MPP7
TIPRL	1.15620469205259e-11	0.340155	0.387	0.303	4.34675153977171e-07	NE-like	TIPRL
MARF1	1.19077033836668e-11	0.411969	0.272	0.197	4.47670108708955e-07	NE-like	MARF1
NUBPL2	1.23210871954469e-11	0.358701	0.406	0.318	4.63211273112827e-07	NE-like	NUBPL
CERT1	1.32941675065553e-11	0.269423	0.676	0.564	4.99794227408947e-07	NE-like	CERT1
TRMT111	1.34263865463825e-11	0.361711	0.477	0.389	5.04765002211252e-07	NE-like	TRMT11
BAZ2A1	1.37161058899103e-11	0.311022	0.38	0.296	5.15657000931176e-07	NE-like	BAZ2A
ENDOG1	1.37416629071363e-11	0.453036	0.318	0.241	5.16617816993789e-07	NE-like	ENDOG
PTCD32	1.38095352335572e-11	0.315156	0.389	0.3	5.19169477105583e-07	NE-like	PTCD3
HLCS	1.3835645134127e-11	0.446051	0.341	0.257	5.20151078817506e-07	NE-like	HLCS
KYAT3	1.435848578315e-11	0.501548	0.289	0.214	5.39807273017523e-07	NE-like	KYAT3
CYTH32	1.43715683450218e-11	0.62496	0.28	0.206	5.40299111931093e-07	NE-like	CYTH3
PDCD7	1.45381188372762e-11	0.391867	0.32	0.242	5.465605776874e-07	NE-like	PDCD7
HDAC3	1.47524541361892e-11	0.417729	0.309	0.231	5.54618513250034e-07	NE-like	HDAC3
CCND21	1.48921902178034e-11	0.824467	0.574	0.549	5.59871891238319e-07	NE-like	CCND2
COG61	1.49251151404439e-11	0.34633	0.395	0.308	5.61109703704989e-07	NE-like	COG6
MAGEF11	1.49442946747391e-11	0.267246	0.416	0.331	5.61830758296817e-07	NE-like	MAGEF1
CNOT6L	1.54647574661729e-11	0.409737	0.33	0.25	5.81397556940772e-07	NE-like	CNOT6L
RAB201	1.58419558901425e-11	0.36992	0.349	0.267	5.95578331689907e-07	NE-like	RAB20
SKI	1.62353100624923e-11	0.448865	0.32	0.243	6.10366481799396e-07	NE-like	SKI
NDUFA8	1.69548641544216e-11	0.280568	0.543	0.458	6.37418117885481e-07	NE-like	NDUFA8
PSIP1	1.73432685795136e-11	0.390847	0.37	0.287	6.52020182246813e-07	NE-like	PSIP1
SERPINB61	1.75901108383061e-11	0.370648	0.329	0.25	6.61300216966119e-07	NE-like	SERPINB6
PELP1	1.81435507152605e-11	0.4161	0.254	0.181	6.82106789140217e-07	NE-like	PELP1
OTULIN	1.86138379405648e-11	0.433215	0.261	0.186	6.99787237375532e-07	NE-like	OTULIN
C12orf101	1.89794241301637e-11	0.498944	0.288	0.214	7.13531450173505e-07	NE-like	C12orf10
GRB142	1.98705924823316e-11	0.587755	0.326	0.249	7.47034924373257e-07	NE-like	GRB14
RBM10	2.0224637792214e-11	0.395988	0.286	0.21	7.60345257798286e-07	NE-like	RBM10
NSL1	2.03808476178908e-11	0.400784	0.298	0.221	7.66217966194605e-07	NE-like	NSL1
ZNF770	2.07323630279006e-11	0.344195	0.376	0.292	7.79433188033923e-07	NE-like	ZNF770
NOP14	2.22329449168101e-11	0.408579	0.328	0.249	8.35847564147476e-07	NE-like	NOP14
ADD3	2.25518847894648e-11	0.476478	0.353	0.276	8.47838108659931e-07	NE-like	ADD3
PARP11	2.27371347644707e-11	0.275727	0.491	0.402	8.54802581470275e-07	NE-like	PARP1
DDX19A	2.46174104729782e-11	0.405922	0.29	0.214	9.25491546731617e-07	NE-like	DDX19A
ZCCHC14	2.47792311347399e-11	0.448824	0.256	0.184	9.31575194510545e-07	NE-like	ZCCHC14
PUDP1	2.55124402320174e-11	0.444911	0.305	0.227	9.59140190522695e-07	NE-like	PUDP
GCN1	2.61806513080762e-11	0.430135	0.318	0.24	9.84261585927124e-07	NE-like	GCN1
METAP1	2.63070305833927e-11	0.398987	0.334	0.255	9.89012814782647e-07	NE-like	METAP1
MAPK9	2.65403156235639e-11	0.450947	0.288	0.214	9.97783165867883e-07	NE-like	MAPK9
NSUN7	2.68483547000695e-11	0.497573	0.296	0.223	1.00936389494911e-06	NE-like	NSUN7
ARHGEF381	2.74907327752321e-11	0.286613	0.539	0.442	1.03351409868485e-06	NE-like	ARHGEF38
CARNMT11	2.79505803212476e-11	0.474172	0.313	0.241	1.0508020671773e-06	NE-like	CARNMT1
TWSG12	2.81945885483784e-11	0.344978	0.385	0.302	1.05997555647629e-06	NE-like	TWSG1
EGLN11	2.88473453158222e-11	0.350133	0.409	0.323	1.08451594714834e-06	NE-like	EGLN1
THOC1	2.91284016465917e-11	0.447297	0.3	0.224	1.09508225990362e-06	NE-like	THOC1
CLCN31	3.12261513330956e-11	0.333201	0.416	0.331	1.17394715936773e-06	NE-like	CLCN3
PIGT	3.14264830994087e-11	0.253135	0.272	0.195	1.18147863212227e-06	NE-like	PIGT
USP14	3.16964482381566e-11	0.253873	0.515	0.423	1.1916279715135e-06	NE-like	USP14
ANKFY11	3.23465434629001e-11	0.377698	0.368	0.286	1.21606830148773e-06	NE-like	ANKFY1
SUMF11	3.28309513635024e-11	0.318526	0.425	0.338	1.23427961651087e-06	NE-like	SUMF1
ADAM171	3.39763341545771e-11	0.354676	0.433	0.348	1.27734028254133e-06	NE-like	ADAM17
LATS2	3.45101178342518e-11	0.433168	0.443	0.365	1.29740787997869e-06	NE-like	LATS2
RBM51	3.51910765708183e-11	0.26517	0.48	0.396	1.32300852367991e-06	NE-like	RBM5
PRKD3	3.55084576852446e-11	0.375481	0.386	0.303	1.33494046667677e-06	NE-like	PRKD3
TTBK21	3.7593156651224e-11	0.419873	0.3	0.222	1.41331472430277e-06	NE-like	TTBK2
CRIPT	3.83340300875042e-11	0.329813	0.313	0.234	1.44116786113972e-06	NE-like	CRIPT
STAT2	3.91440004577172e-11	0.523127	0.27	0.199	1.47161869720788e-06	NE-like	STAT2
IPO9	4.14792957118411e-11	0.279828	0.426	0.342	1.55941412228666e-06	NE-like	IPO9
NNT	4.29368193207289e-11	0.435842	0.332	0.254	1.6142097223628e-06	NE-like	NNT
PTRH21	4.45189289312556e-11	0.36999	0.346	0.266	1.67368913317055e-06	NE-like	PTRH2
WASHC5	4.48001566248719e-11	0.322399	0.316	0.234	1.68426188831206e-06	NE-like	WASHC5
CMTM8	4.74955881247065e-11	0.29834	0.642	0.567	1.78559663554834e-06	NE-like	CMTM8
LTV1	4.8144870899312e-11	0.37371	0.305	0.227	1.81000642145963e-06	NE-like	LTV1
ZBTB161	4.92162554541909e-11	0.259304	0.272	0.191	1.85028512380031e-06	NE-like	ZBTB16
FEZ21	4.9318168710151e-11	0.348022	0.445	0.363	1.85411655265813e-06	NE-like	FEZ2
MSRA	4.94185321414974e-11	0.573012	0.273	0.202	1.8578897158596e-06	NE-like	MSRA
MAP3K202	4.9472792565814e-11	0.254399	0.494	0.404	1.85992963651178e-06	NE-like	MAP3K20
ZNF7041	4.99352893684622e-11	0.483045	0.295	0.221	1.87731720380733e-06	NE-like	ZNF704
ANKRD502	5.28104700210768e-11	0.369987	0.369	0.284	1.98540962044238e-06	NE-like	ANKRD50
MTRF1L	5.62211585731189e-11	0.446366	0.256	0.185	2.11363445655641e-06	NE-like	MTRF1L
TARDBP	5.71964123283206e-11	0.324012	0.442	0.359	2.15029912148321e-06	NE-like	TARDBP
CTDSPL2	6.04077278572198e-11	0.352907	0.405	0.319	2.27102852879218e-06	NE-like	CTDSPL2
MEF2D	6.5117591945405e-11	0.406748	0.27	0.196	2.4480958691875e-06	NE-like	MEF2D
NSUN6	6.53617172860974e-11	0.375329	0.309	0.231	2.45727376137083e-06	NE-like	NSUN6
TMEM331	6.74470978714544e-11	0.34051	0.412	0.329	2.53567364447733e-06	NE-like	TMEM33
MRPS31	6.94020930909114e-11	0.354225	0.317	0.238	2.60917168975281e-06	NE-like	MRPS31
WDR62	7.17559605065832e-11	0.2618	0.346	0.263	2.69766533524499e-06	NE-like	WDR6
NECAB3	7.28037169743432e-11	0.301634	0.274	0.199	2.73705573965043e-06	NE-like	NECAB3
RAB121	7.33492033059072e-11	0.489596	0.293	0.221	2.75756329828558e-06	NE-like	RAB12
CPSF7	7.5234640601128e-11	0.402099	0.313	0.238	2.82844631339941e-06	NE-like	CPSF7
TPP2	7.62964127852273e-11	0.360561	0.399	0.316	2.86836363866062e-06	NE-like	TPP2
TRIM38	8.24589130046342e-11	0.403645	0.36	0.282	3.10004283440922e-06	NE-like	TRIM38
GBF1	8.36454860450544e-11	0.31099	0.487	0.399	3.14465204786382e-06	NE-like	GBF1
FIP1L1	8.64129831579146e-11	0.475021	0.317	0.243	3.2486961018218e-06	NE-like	FIP1L1
PDHB1	8.78912555558126e-11	0.305693	0.377	0.293	3.30427175262077e-06	NE-like	PDHB
GYS1	8.81015525705959e-11	0.435707	0.269	0.2	3.31217786889155e-06	NE-like	GYS1
SEC16A1	8.97682245425445e-11	0.286266	0.427	0.345	3.37483640167696e-06	NE-like	SEC16A
KAT7	9.14848316132728e-11	0.39787	0.271	0.197	3.43937224450099e-06	NE-like	KAT7
SAP130	9.26207657754931e-11	0.509815	0.254	0.184	3.48207768932966e-06	NE-like	SAP130
USF2	9.39079415412001e-11	0.319043	0.304	0.228	3.53046906224142e-06	NE-like	USF2
NELFCD	9.96189779056152e-11	0.388086	0.29	0.215	3.7451754743616e-06	NE-like	NELFCD
SYMPK1	1.00617258206831e-10	0.364436	0.338	0.262	3.78270582228581e-06	NE-like	SYMPK
PRPSAP2	1.01093407227934e-10	0.393658	0.32	0.246	3.80060664473418e-06	NE-like	PRPSAP2
RIOK1	1.02116506325196e-10	0.438233	0.287	0.214	3.83907005529573e-06	NE-like	RIOK1
WDR36	1.05221955908693e-10	0.415978	0.255	0.184	3.95581943238731e-06	NE-like	WDR36
SRRT	1.0704552757329e-10	0.298387	0.33	0.249	4.02437660911784e-06	NE-like	SRRT
JOSD12	1.10563849406205e-10	0.369094	0.365	0.285	4.15664791842627e-06	NE-like	JOSD1
MAX	1.10748004153375e-10	0.304578	0.392	0.31	4.16357121614613e-06	NE-like	MAX
DPH5	1.15136835518178e-10	0.493399	0.255	0.189	4.32856933130589e-06	NE-like	DPH5
SMU1	1.15355233068783e-10	0.353514	0.374	0.294	4.33677998722088e-06	NE-like	SMU1
PPIP5K22	1.16191826522909e-10	0.328068	0.403	0.318	4.36823171812877e-06	NE-like	PPIP5K2
ANKRD26	1.195874114536e-10	0.388737	0.351	0.27	4.49588873359809e-06	NE-like	ANKRD26
KARS1	1.22126778445909e-10	0.474924	0.301	0.23	4.59135623567393e-06	NE-like	KARS
SF3A3	1.22810181529349e-10	0.358934	0.343	0.265	4.61704877459587e-06	NE-like	SF3A3
HADH1	1.23923711111314e-10	0.364629	0.367	0.287	4.65891191922984e-06	NE-like	HADH
UHMK1	1.28830738010849e-10	0.261847	0.421	0.338	4.84339159551787e-06	NE-like	UHMK1
DPY19L11	1.30556325752904e-10	0.492045	0.355	0.282	4.90826506668041e-06	NE-like	DPY19L1
MKNK23	1.31327906092453e-10	0.258132	0.569	0.488	4.93727262954578e-06	NE-like	MKNK2
AL008633.1	1.36918876314435e-10	0.605477	0.276	0.205	5.14746515504118e-06	NE-like	AL008633.1
BRCC31	1.41827695056284e-10	0.45177	0.296	0.223	5.33201219564101e-06	NE-like	BRCC3
ANAPC51	1.44701999973499e-10	0.280955	0.42	0.337	5.44007168900371e-06	NE-like	ANAPC5
ZNF787	1.52478690299258e-10	0.392691	0.299	0.225	5.7324363618006e-06	NE-like	ZNF787
LYST3	1.5503908414149e-10	0.378048	0.34	0.264	5.82869436829931e-06	NE-like	LYST
RBM18	1.55310811665304e-10	0.454772	0.258	0.189	5.83890996455712e-06	NE-like	RBM18
SLC35A32	1.60780737252096e-10	0.341118	0.39	0.309	6.04455181699255e-06	NE-like	SLC35A3
DFFA	1.64423617639064e-10	0.369788	0.328	0.252	6.18150590514062e-06	NE-like	DFFA
STK382	1.67972904922541e-10	0.276545	0.361	0.279	6.31494136056292e-06	NE-like	STK38
NT5DC21	1.69133223184512e-10	0.304325	0.396	0.313	6.35856352562173e-06	NE-like	NT5DC2
AUH1	1.78107697085645e-10	0.441353	0.285	0.211	6.69595887193481e-06	NE-like	AUH
RAB21	1.82326455631602e-10	0.263921	0.491	0.406	6.85456309947008e-06	NE-like	RAB21
SUPT20H	1.82469128752982e-10	0.398562	0.313	0.239	6.85992689546834e-06	NE-like	SUPT20H
FOPNL	1.86175143147555e-10	0.454469	0.264	0.193	6.99925450663232e-06	NE-like	FOPNL
HBS1L	1.86970819319614e-10	0.289591	0.426	0.339	7.02916795232088e-06	NE-like	HBS1L
LNPEP1	1.98310437395132e-10	0.344854	0.368	0.289	7.45548089387001e-06	NE-like	LNPEP
BLZF11	2.06590059049891e-10	0.483247	0.313	0.24	7.76675326998065e-06	NE-like	BLZF1
TMEM184B	2.10739021090144e-10	0.392173	0.307	0.234	7.92273349788395e-06	NE-like	TMEM184B
PPARA1	2.12989054884304e-10	0.417214	0.333	0.259	8.00732351837542e-06	NE-like	PPARA
GRSF11	2.216149256076e-10	0.254892	0.514	0.429	8.33161312821771e-06	NE-like	GRSF1
CASP10	2.22299908070615e-10	0.489014	0.282	0.209	8.35736504391479e-06	NE-like	CASP10
MRPL1	2.30483296751044e-10	0.311002	0.409	0.324	8.6650195413555e-06	NE-like	MRPL1
CDS11	2.3491404452474e-10	0.259019	0.504	0.42	8.83159350390761e-06	NE-like	CDS1
RNF131	2.4185137974624e-10	0.257664	0.495	0.416	9.09240262155988e-06	NE-like	RNF13
ZNF6541	2.60924973545949e-10	0.413876	0.326	0.251	9.80947438045996e-06	NE-like	ZNF654
TSG1011	2.76240620767883e-10	0.275847	0.433	0.354	1.03852661377686e-05	NE-like	TSG101
WDR611	2.83977027875603e-10	0.492616	0.272	0.204	1.06761163629833e-05	NE-like	WDR61
SDC21	2.90883595498574e-10	0.386076	0.471	0.389	1.09357687727689e-05	NE-like	SDC2
RNF242	2.92907110201587e-10	0.389546	0.395	0.32	1.10118428080286e-05	NE-like	RNF24
NIT2	3.0320037723702e-10	0.264732	0.32	0.243	1.13988181822257e-05	NE-like	NIT2
PMM21	3.05774274783644e-10	0.309198	0.398	0.316	1.14955838604911e-05	NE-like	PMM2
CUL11	3.14422664400036e-10	0.262671	0.509	0.421	1.18207200681193e-05	NE-like	CUL1
SLC30A5	3.21136774134905e-10	0.347276	0.346	0.272	1.20731370236018e-05	NE-like	SLC30A5
ICE2	3.27972553765923e-10	0.457423	0.303	0.231	1.23301281588299e-05	NE-like	ICE2
BECN1	3.73041909250428e-10	0.31587	0.348	0.27	1.40245105782698e-05	NE-like	BECN1
NOP56	3.86280494524577e-10	0.286803	0.442	0.357	1.45222151916515e-05	NE-like	NOP56
UCHL5	3.90408491046618e-10	0.383055	0.361	0.287	1.46774072208976e-05	NE-like	UCHL5
SRSF8	3.99276272605896e-10	0.315504	0.346	0.269	1.50107914686187e-05	NE-like	SRSF8
GPALPP1	4.03732489435918e-10	0.375541	0.265	0.197	1.51783229403433e-05	NE-like	GPALPP1
KLHL15	4.06458946225556e-10	0.455073	0.25	0.182	1.52808240833498e-05	NE-like	KLHL15
PDZD81	4.09310237308161e-10	0.28632	0.536	0.446	1.53880183716003e-05	NE-like	PDZD8
PGPEP1	4.13005900072158e-10	0.388262	0.315	0.241	1.55269568132128e-05	NE-like	PGPEP1
CASC3	4.25875311312203e-10	0.35274	0.258	0.19	1.60107823287823e-05	NE-like	CASC3
UBE2F1	4.54414172824748e-10	0.339326	0.282	0.211	1.70837008273464e-05	NE-like	UBE2F
CDK5RAP2	4.61577810012971e-10	0.447619	0.349	0.274	1.73530177674376e-05	NE-like	CDK5RAP2
IFT881	4.75678468558942e-10	0.328371	0.336	0.26	1.78831320254734e-05	NE-like	IFT88
PREPL	4.99072844349759e-10	0.254188	0.431	0.352	1.87626435833292e-05	NE-like	PREPL
ARMC8	5.27316620860348e-10	0.407638	0.334	0.263	1.98244683612448e-05	NE-like	ARMC8
C19orf482	5.49839827499249e-10	0.379661	0.324	0.249	2.06712283148343e-05	NE-like	C19orf48
AP1S12	5.74815342542927e-10	0.250484	0.466	0.381	2.16101828029013e-05	NE-like	AP1S1
RBM22	5.75830592830551e-10	0.440821	0.28	0.212	2.16483511374646e-05	NE-like	RBM22
YIPF6	6.05610249800431e-10	0.27784	0.482	0.403	2.27679173412472e-05	NE-like	YIPF6
CD3201	6.89787226507465e-10	0.347786	0.452	0.378	2.59325507805481e-05	NE-like	CD320
TADA3	7.0843771211154e-10	0.34452	0.3	0.23	2.66337157868333e-05	NE-like	TADA3
PNP	7.37140616138639e-10	0.344626	0.324	0.25	2.77128014637321e-05	NE-like	PNP
SMC5-AS1	7.70020667260941e-10	0.464468	0.269	0.201	2.89489269856751e-05	NE-like	SMC5-AS1
KIAA2013	7.9700428625639e-10	0.411985	0.253	0.186	2.9963376141809e-05	NE-like	KIAA2013
MTCH2	8.36111942679161e-10	0.283671	0.477	0.403	3.1433628485023e-05	NE-like	MTCH2
TRMT10C1	8.38589355370995e-10	0.307578	0.358	0.28	3.15267668151725e-05	NE-like	TRMT10C
MORN22	8.58684002309023e-10	0.43228	0.348	0.279	3.22822250668077e-05	NE-like	MORN2
EIF4EBP2	9.15403823753718e-10	0.281795	0.442	0.365	3.4414606754021e-05	NE-like	EIF4EBP2
CHMP4A	9.55207087242077e-10	0.25338	0.405	0.327	3.59110104448659e-05	NE-like	CHMP4A
SDHAF2	1.0246783774607e-09	0.409621	0.296	0.229	3.85227836006352e-05	NE-like	SDHAF2
ZCCHC8	1.05971963559178e-09	0.35846	0.33	0.257	3.98401597000729e-05	NE-like	ZCCHC8
ACOX11	1.078581912078e-09	0.268892	0.336	0.259	4.05492869845722e-05	NE-like	ACOX1
PPP1R15B1	1.09742085543739e-09	0.3175	0.379	0.302	4.12575370601685e-05	NE-like	PPP1R15B
SGK3	1.10459952881667e-09	0.480113	0.289	0.223	4.15274192858626e-05	NE-like	SGK3
ABHD121	1.13185239627739e-09	0.386256	0.322	0.249	4.25519908380486e-05	NE-like	ABHD12
BCL2L13	1.18658487119869e-09	0.310353	0.31	0.238	4.46096582327146e-05	NE-like	BCL2L13
MCRIP11	1.29825699737535e-09	0.294682	0.338	0.262	4.88079718163263e-05	NE-like	MCRIP1
RNF214	1.31447942827248e-09	0.427358	0.269	0.202	4.94178541059041e-05	NE-like	RNF214
TPST11	1.36264584800054e-09	0.495587	0.326	0.26	5.12286706555802e-05	NE-like	TPST1
ABR1	1.4044121246264e-09	0.386169	0.311	0.239	5.27988738253296e-05	NE-like	ABR
COPS31	1.44362203479695e-09	0.258722	0.375	0.297	5.42729703981915e-05	NE-like	COPS3
EPS15	1.53829684618519e-09	0.302655	0.441	0.362	5.7832269932332e-05	NE-like	EPS15
FRMD4B1	1.56169998150263e-09	0.388649	0.515	0.438	5.87121108045913e-05	NE-like	FRMD4B
FUNDC1	1.61304061455631e-09	0.308299	0.278	0.207	6.06422619042446e-05	NE-like	FUNDC1
FKBP141	1.66466229427127e-09	0.359934	0.347	0.272	6.25829789531283e-05	NE-like	FKBP14
PPP1R14C1	1.7094205171898e-09	0.342794	0.404	0.332	6.42656643437506e-05	NE-like	PPP1R14C
MRPL48	1.71408833626539e-09	0.353973	0.338	0.265	6.44411510018972e-05	NE-like	MRPL48
HEBP21	1.71688923716535e-09	0.264327	0.535	0.459	6.45464508712314e-05	NE-like	HEBP2
DNAJC2	1.73401934423559e-09	0.320401	0.344	0.272	6.51904572465371e-05	NE-like	DNAJC2
INSR2	1.76898269108777e-09	0.289013	0.283	0.212	6.65049042714446e-05	NE-like	INSR
RUFY1	1.77623511242437e-09	0.363662	0.337	0.264	6.67775590515943e-05	NE-like	RUFY1
NPTN	1.79270544594576e-09	0.289051	0.505	0.429	6.7396761240331e-05	NE-like	NPTN
B3GAT3	1.8077385584697e-09	0.346215	0.279	0.21	6.79619311056682e-05	NE-like	B3GAT3
CPSF2	1.83448782577984e-09	0.305695	0.279	0.21	6.89675698101933e-05	NE-like	CPSF2
PPIL4	1.93898990648929e-09	0.289822	0.447	0.37	7.28963255344648e-05	NE-like	PPIL4
DYNLL2	2.07061675957698e-09	0.273117	0.375	0.299	7.78448370762964e-05	NE-like	DYNLL2
PFDN4	2.12514572709909e-09	0.300268	0.386	0.314	7.98948536102904e-05	NE-like	PFDN4
FUCA21	2.15368774582361e-09	0.33005	0.354	0.284	8.09678908042386e-05	NE-like	FUCA2
AP1AR	2.1655834739391e-09	0.481957	0.258	0.194	8.14151107027406e-05	NE-like	AP1AR
ABCD31	2.20493804214885e-09	0.299524	0.519	0.434	8.28946456945859e-05	NE-like	ABCD3
FREM2	2.24144716112049e-09	0.499044	0.361	0.294	8.42672060223247e-05	NE-like	FREM2
RARS21	2.25294958235645e-09	0.348336	0.352	0.28	8.46996395486907e-05	NE-like	RARS2
CDC34	2.26229133182295e-09	0.384148	0.264	0.199	8.50508426198838e-05	NE-like	CDC34
ZBTB381	2.33264061220499e-09	0.339389	0.464	0.387	8.76956238158467e-05	NE-like	ZBTB38
TMEM106B1	2.44442364315106e-09	0.268011	0.382	0.308	9.1898106864264e-05	NE-like	TMEM106B
PPP3CC	2.51987324355438e-09	0.493809	0.285	0.221	9.4734634591427e-05	NE-like	PPP3CC
JADE1	2.56964962425517e-09	0.303533	0.268	0.2	9.66059776238733e-05	NE-like	JADE1
BRD8	2.58760515836083e-09	0.440755	0.254	0.19	9.72810159285753e-05	NE-like	BRD8
ISY1	2.66581727884055e-09	0.376263	0.283	0.217	0.000100221	NE-like	ISY1
ABHD51	2.74009374515896e-09	0.353925	0.394	0.319	0.000103014	NE-like	ABHD5
RAB9A	2.75583499714357e-09	0.363654	0.311	0.244	0.000103606	NE-like	RAB9A
THUMPD3	2.97512847146185e-09	0.351261	0.341	0.27	0.00011185	NE-like	THUMPD3
IPMK	2.9843798696467e-09	0.389826	0.33	0.257	0.000112198	NE-like	IPMK
ARHGEF181	3.1721270504273e-09	0.311643	0.289	0.217	0.000119256	NE-like	ARHGEF18
XPC1	3.23700845722215e-09	0.326204	0.353	0.281	0.000121695	NE-like	XPC
MRTO4	3.50748247539047e-09	0.318499	0.332	0.261	0.000131864	NE-like	MRTO4
ALS2	3.61676674679708e-09	0.362546	0.284	0.217	0.000135972	NE-like	ALS2
LZIC1	3.73444139637002e-09	0.375524	0.328	0.258	0.000140396	NE-like	LZIC
MRPS171	4.19404641769148e-09	0.388762	0.321	0.252	0.000157675	NE-like	MRPS17
TMC52	4.432854727695e-09	0.257026	0.717	0.659	0.000166653	NE-like	TMC5
VIRMA1	4.4337225904985e-09	0.326549	0.33	0.258	0.000166686	NE-like	VIRMA
CUL2	4.4619163860524e-09	0.349995	0.278	0.212	0.000167746	NE-like	CUL2
RBMS11	4.47127658224231e-09	0.33117	0.628	0.556	0.000168098	NE-like	RBMS1
CUL4B	4.67463277076621e-09	0.367154	0.262	0.198	0.000175743	NE-like	CUL4B
GALNT11	4.72247928856726e-09	0.28348	0.422	0.341	0.000177542	NE-like	GALNT11
ATXN2L1	4.79059371822196e-09	0.278386	0.389	0.317	0.000180102	NE-like	ATXN2L
AASDHPPT	4.93413969871512e-09	0.257596	0.347	0.273	0.000185499	NE-like	AASDHPPT
DIPK1A	5.04797232152136e-09	0.441802	0.25	0.186	0.000189779	NE-like	DIPK1A
TBC1D9B	5.23133716739649e-09	0.302174	0.272	0.207	0.000196672	NE-like	TBC1D9B
SEH1L	5.2698518029509e-09	0.399467	0.31	0.245	0.00019812	NE-like	SEH1L
LLPH	5.30203413695849e-09	0.267044	0.351	0.28	0.00019933	NE-like	LLPH
STK261	5.76086227060654e-09	0.334865	0.437	0.364	0.00021658	NE-like	STK26
AC068724.32	6.12320288208352e-09	0.3537	0.278	0.211	0.000230202	NE-like	AC068724.3
ALPK11	6.25984702759003e-09	0.345422	0.329	0.258	0.000235339	NE-like	ALPK1
LTN1	6.73527351275228e-09	0.36843	0.359	0.287	0.000253213	NE-like	LTN1
TOPORS	7.20343520281231e-09	0.358116	0.272	0.208	0.000270813	NE-like	TOPORS
AKAP8	7.2822339499511e-09	0.357637	0.257	0.194	0.000273776	NE-like	AKAP8
PPL1	7.30997413362324e-09	0.292228	0.289	0.221	0.000274818	NE-like	PPL
MKRN11	7.4610548036234e-09	0.269049	0.356	0.284	0.000280498	NE-like	MKRN1
SAMM50	7.65651878270095e-09	0.377535	0.259	0.196	0.000287847	NE-like	SAMM50
EMC8	7.91184864925642e-09	0.397871	0.275	0.21	0.000297446	NE-like	EMC8
IDE1	7.98118349521887e-09	0.360152	0.31	0.241	0.000300053	NE-like	IDE
HTATSF1	8.424125145914e-09	0.337407	0.321	0.253	0.000316705	NE-like	HTATSF1
MPZL31	1.0169672453527e-08	0.404572	0.298	0.231	0.000382329	NE-like	MPZL3
CFAP20	1.03287419922191e-08	0.300836	0.281	0.214	0.000388309	NE-like	CFAP20
YTHDC2	1.04668751315882e-08	0.284141	0.321	0.252	0.000393502	NE-like	YTHDC2
MBOAT2	1.08821672954999e-08	0.433088	0.257	0.195	0.000409115	NE-like	MBOAT2
NUDCD31	1.09426483003483e-08	0.402471	0.323	0.257	0.000411389	NE-like	NUDCD3
MRPS27	1.18748231901295e-08	0.401266	0.319	0.253	0.000446434	NE-like	MRPS27
DMXL21	1.33734416957126e-08	0.353474	0.319	0.252	0.000502775	NE-like	DMXL2
ZBTB432	1.46873913109612e-08	0.274259	0.41	0.338	0.000552172	NE-like	ZBTB43
JPT22	1.49129822247511e-08	0.313295	0.331	0.265	0.000560654	NE-like	JPT2
ZMAT2	1.49683399919438e-08	0.286562	0.398	0.328	0.000562735	NE-like	ZMAT2
FUT111	1.77471774648026e-08	0.306162	0.325	0.254	0.000667205	NE-like	FUT11
GAB2	1.79511383563885e-08	0.288443	0.362	0.291	0.000674873	NE-like	GAB2
RBMX2	2.10100172862978e-08	0.296467	0.261	0.198	0.000789872	NE-like	RBMX2
STIM2	2.36198495950044e-08	0.376072	0.346	0.277	0.000887988	NE-like	STIM2
PUM31	2.37624349143653e-08	0.287728	0.47	0.398	0.000893349	NE-like	PUM3
TASOR	2.4290312247407e-08	0.276216	0.415	0.342	0.000913194	NE-like	TASOR
APC1	2.44950308089955e-08	0.261452	0.449	0.371	0.000920891	NE-like	APC
RPRD1B	2.57497417508752e-08	0.391087	0.319	0.256	0.000968062	NE-like	RPRD1B
LIN52	2.58269986393929e-08	0.325214	0.281	0.215	0.000970966	NE-like	LIN52
MRRF	2.74418998526378e-08	0.360301	0.264	0.202	0.00103168	NE-like	MRRF
MIER1	2.77132216241195e-08	0.252212	0.499	0.42	0.00104188	NE-like	MIER1
RNF40	2.77970435862853e-08	0.31539	0.252	0.19	0.00104503	NE-like	RNF40
PLS11	2.83125983504611e-08	0.30497	0.399	0.331	0.00106441	NE-like	PLS1
KDM5C	2.8981079572243e-08	0.33105	0.279	0.216	0.00108954	NE-like	KDM5C
KLHL2	2.94277182260307e-08	0.371114	0.262	0.199	0.00110634	NE-like	KLHL2
AFG3L21	2.98488717344976e-08	0.279496	0.368	0.3	0.00112217	NE-like	AFG3L2
MAP3K8	3.0070102992265e-08	0.313499	0.372	0.305	0.00113049	NE-like	MAP3K8
AGAP3	3.08142353457156e-08	0.275697	0.282	0.22	0.00115846	NE-like	AGAP3
GPD2	3.27981289040783e-08	0.390712	0.331	0.268	0.00123305	NE-like	GPD2
PARN1	3.44215446166386e-08	0.315835	0.327	0.26	0.00129408	NE-like	PARN
RPAP3	3.47877079795927e-08	0.393664	0.261	0.202	0.00130784	NE-like	RPAP3
STK11	3.69657483882918e-08	0.377719	0.252	0.19	0.00138973	NE-like	STK11
IKZF21	3.76601344229789e-08	0.59089	0.292	0.233	0.00141583	NE-like	IKZF2
R3HCC1L	3.8666211155992e-08	0.380839	0.281	0.218	0.00145366	NE-like	R3HCC1L
ECI22	3.91978727822115e-08	0.261185	0.402	0.331	0.00147364	NE-like	ECI2
NFKBIB	3.93452991956737e-08	0.330532	0.267	0.205	0.00147919	NE-like	NFKBIB
GMCL11	3.98672429703807e-08	0.253247	0.442	0.369	0.00149881	NE-like	GMCL1
PTPN131	4.60035108019555e-08	0.283931	0.694	0.601	0.0017295	NE-like	PTPN13
HDHD21	4.89874395156905e-08	0.332535	0.287	0.225	0.00184168	NE-like	HDHD2
PANK2	5.20003698077704e-08	0.277765	0.313	0.248	0.00195495	NE-like	PANK2
NRAS	5.77688774973695e-08	0.296927	0.287	0.223	0.00217182	NE-like	NRAS
ABCB71	5.96132581470726e-08	0.337811	0.327	0.261	0.00224116	NE-like	ABCB7
C9orf781	5.97170442538839e-08	0.266047	0.319	0.255	0.00224506	NE-like	C9orf78
PPP2R3C	6.30569432114485e-08	0.28168	0.348	0.28	0.00237063	NE-like	PPP2R3C
TAB21	6.34638846950507e-08	0.294229	0.445	0.375	0.00238592	NE-like	TAB2
DCP22	6.37613683880874e-08	0.4276	0.366	0.304	0.00239711	NE-like	DCP2
VPS39	6.42772412592502e-08	0.341024	0.267	0.205	0.0024165	NE-like	VPS39
TRIOBP1	6.8080101062425e-08	0.279882	0.319	0.255	0.00255947	NE-like	TRIOBP
FNTA2	7.00761014506091e-08	0.258219	0.41	0.343	0.00263451	NE-like	FNTA
SNRPA1	7.62239016201799e-08	0.274015	0.401	0.337	0.00286564	NE-like	SNRPA1
U2AF2	8.1794174272944e-08	0.286384	0.282	0.219	0.00307505	NE-like	U2AF2
EDEM3	8.63410211640342e-08	0.383924	0.27	0.21	0.00324599	NE-like	EDEM3
FAM184A	8.70502035170258e-08	0.353924	0.604	0.535	0.00327265	NE-like	FAM184A
NBR1	9.01062027269702e-08	0.27539	0.263	0.202	0.00338754	NE-like	NBR1
STXBP11	9.50628585114962e-08	0.300662	0.322	0.256	0.00357389	NE-like	STXBP1
MPHOSPH6	9.55510530943383e-08	0.270452	0.269	0.209	0.00359224	NE-like	MPHOSPH6
RAD171	9.78779151444968e-08	0.294229	0.27	0.208	0.00367972	NE-like	RAD17
STX171	1.01199404388943e-07	0.285675	0.371	0.304	0.00380459	NE-like	STX17
NCMAP1	1.01251536796384e-07	0.385357	0.279	0.219	0.00380655	NE-like	NCMAP
TMED1	1.03301625124591e-07	0.266411	0.279	0.218	0.00388362	NE-like	TMED1
CCDC82	1.08896557659378e-07	0.285394	0.274	0.214	0.00409397	NE-like	CCDC82
SCCPDH	1.13187661118813e-07	0.333067	0.263	0.206	0.00425529	NE-like	SCCPDH
ARMC101	1.14137366844406e-07	0.2685	0.366	0.301	0.00429099	NE-like	ARMC10
NMRAL1	1.18397678324782e-07	0.279832	0.295	0.234	0.00445116	NE-like	NMRAL1
PDK3	1.21006543329107e-07	0.366071	0.269	0.21	0.00454924	NE-like	PDK3
AP1B1	1.26264971804689e-07	0.271997	0.269	0.208	0.00474693	NE-like	AP1B1
GMPS	1.26543239822174e-07	0.309985	0.386	0.319	0.00475739	NE-like	GMPS
LBR	1.35612990225902e-07	0.367117	0.328	0.268	0.00509837	NE-like	LBR
LIFR	1.39868617260729e-07	0.251815	0.499	0.424	0.00525836	NE-like	LIFR
GATC	1.40492432952845e-07	0.309705	0.276	0.215	0.00528181	NE-like	GATC
CHCHD61	1.41121707255324e-07	0.274656	0.285	0.223	0.00530547	NE-like	CHCHD6
RNASEH1	1.44757690789322e-07	0.327218	0.253	0.194	0.00544217	NE-like	RNASEH1
GLRX31	1.54610101580279e-07	0.260555	0.492	0.427	0.00581257	NE-like	GLRX3
CCNYL11	1.5724635860365e-07	0.343417	0.38	0.318	0.00591168	NE-like	CCNYL1
NDEL12	1.74347787072893e-07	0.311262	0.386	0.32	0.00655461	NE-like	NDEL1
COX11	1.77924856479983e-07	0.328511	0.312	0.252	0.00668908	NE-like	COX11
RAI14	1.81111394942793e-07	0.285193	0.591	0.532	0.00680888	NE-like	RAI14
PDCL3	1.91874930584659e-07	0.28803	0.3	0.239	0.00721354	NE-like	PDCL3
USP48	2.10121332261086e-07	0.267737	0.45	0.384	0.00789951	NE-like	USP48
DLST	2.18795774033166e-07	0.321652	0.251	0.195	0.00822563	NE-like	DLST
COG7	2.19989943961032e-07	0.361723	0.257	0.201	0.00827052	NE-like	COG7
SZRD1	2.22984274124003e-07	0.258117	0.392	0.323	0.00838309	NE-like	SZRD1
TMEM120B1	2.35229615932663e-07	0.310684	0.307	0.244	0.00884346	NE-like	TMEM120B
CETN21	2.38445699880608e-07	0.350446	0.357	0.299	0.00896437	NE-like	CETN2
FRA10AC12	2.52037822896537e-07	0.355603	0.351	0.289	0.00947536	NE-like	FRA10AC1
CLDN12	2.53411501679893e-07	0.28687	0.29	0.231	0.00952701	NE-like	CLDN12
NOVA11	2.59163180371473e-07	0.2782	0.305	0.239	0.00974324	NE-like	NOVA1
TRIM27	2.70474903757266e-07	0.274665	0.272	0.212	0.0101685	NE-like	TRIM27
FBH1	2.80367009457649e-07	0.348068	0.252	0.197	0.0105404	NE-like	FBH1
BAG51	2.84263193583449e-07	0.25231	0.279	0.219	0.0106869	NE-like	BAG5
MED23	3.30681210854405e-07	0.351971	0.255	0.199	0.012432	NE-like	MED23
GTF2H1	3.78895237523118e-07	0.299792	0.293	0.234	0.0142446	NE-like	GTF2H1
NUDT16L11	3.86769217995623e-07	0.258551	0.395	0.329	0.0145406	NE-like	NUDT16L1
ELK4	3.93026548218768e-07	0.321876	0.25	0.193	0.0147758	NE-like	ELK4
UTP6	4.01183026299959e-07	0.302045	0.269	0.21	0.0150825	NE-like	UTP6
OTUD4	4.08032573837885e-07	0.298816	0.288	0.227	0.01534	NE-like	OTUD4
ACTR6	4.09900700514528e-07	0.312121	0.254	0.197	0.0154102	NE-like	ACTR6
IFT222	4.16645506992826e-07	0.294479	0.33	0.27	0.0156638	NE-like	IFT22
SMC6	4.20518552532818e-07	0.268255	0.267	0.207	0.0158094	NE-like	SMC6
VPS50	4.30795936067454e-07	0.360432	0.262	0.204	0.0161958	NE-like	VPS50
YY1AP1	4.38485805599803e-07	0.304692	0.368	0.306	0.0164849	NE-like	YY1AP1
RBM12	4.51825905383212e-07	0.276134	0.265	0.208	0.0169864	NE-like	RBM12
CEP571	4.90200706413497e-07	0.27645	0.481	0.416	0.0184291	NE-like	CEP57
WDR3	4.98273287064667e-07	0.358665	0.253	0.197	0.0187326	NE-like	WDR3
KPNA5	5.52204640650172e-07	0.294829	0.262	0.205	0.0207601	NE-like	KPNA5
AKAP10	6.07719759050563e-07	0.370944	0.261	0.204	0.0228472	NE-like	AKAP10
PLSCR1	6.92030360643438e-07	0.354738	0.265	0.212	0.0260169	NE-like	PLSCR1
APTX1	7.2838507366272e-07	0.333031	0.31	0.252	0.0273836	NE-like	APTX
AGL	7.39481248674275e-07	0.336529	0.361	0.305	0.0278008	NE-like	AGL
NRBF2	7.58588405840896e-07	0.266203	0.354	0.295	0.0285191	NE-like	NRBF2
NAPG	7.87004163467846e-07	0.29647	0.432	0.371	0.0295874	NE-like	NAPG
TMX21	8.25157943260634e-07	0.273365	0.321	0.263	0.0310218	NE-like	TMX2
CTNNBL11	8.25281794259561e-07	0.613978	0.303	0.248	0.0310265	NE-like	CTNNBL1
NME41	8.87834223074774e-07	0.256615	0.463	0.4	0.0333781	NE-like	NME4
CCP110	9.09683855604144e-07	0.32992	0.275	0.217	0.0341996	NE-like	CCP110
WDFY21	9.35604806739694e-07	0.288218	0.381	0.321	0.0351741	NE-like	WDFY2
TP53TG1	1.34822563388945e-06	0.254927	0.289	0.231	0.0506865	NE-like	TP53TG1
FEM1B	1.36075732528826e-06	0.253982	0.257	0.203	0.0511577	NE-like	FEM1B
C18orf25	1.51430435957462e-06	0.369786	0.255	0.203	0.0569303	NE-like	C18orf25
BLOC1S6	1.61342828615428e-06	0.28393	0.406	0.351	0.0606568	NE-like	BLOC1S6
DDX27	1.63254082059258e-06	0.258383	0.297	0.242	0.0613754	NE-like	DDX27
C15orf40	1.89733951684036e-06	0.259955	0.292	0.235	0.0713305	NE-like	C15orf40
HSF11	2.13720375820921e-06	0.273628	0.267	0.213	0.0803482	NE-like	HSF1
GART	2.49997095669286e-06	0.320268	0.269	0.217	0.0939864	NE-like	GART
EFCAB2	2.71493223299924e-06	0.341327	0.335	0.28	0.102068	NE-like	EFCAB2
PIFO2	2.85011170292026e-06	0.39328	0.307	0.257	0.10715	NE-like	PIFO
PRPF38A	2.90732011225628e-06	0.305798	0.294	0.241	0.109301	NE-like	PRPF38A
RSU11	3.2977147587753e-06	0.26401	0.354	0.303	0.123978	NE-like	RSU1
C9orf851	3.71868237785933e-06	0.251282	0.274	0.219	0.139804	NE-like	C9orf85
EDN13	4.13846057472848e-06	0.282427	0.327	0.27	0.155585	NE-like	EDN1
MSL2	4.36482008476266e-06	0.331088	0.262	0.21	0.164095	NE-like	MSL2
EFNB2	4.37430286367898e-06	0.301352	0.348	0.293	0.164452	NE-like	EFNB2
TSC1	4.63596095392194e-06	0.303415	0.268	0.214	0.174289	NE-like	TSC1
DRG11	6.26473406318353e-06	0.282309	0.321	0.268	0.235523	NE-like	DRG1
MAN2A11	6.49484894466607e-06	0.370514	0.367	0.314	0.244174	NE-like	MAN2A1
FERMT22	6.69992816476184e-06	0.301121	0.467	0.408	0.251884	NE-like	FERMT2
UHRF1BP1L1	6.74393405207813e-06	0.270377	0.273	0.219	0.253538	NE-like	UHRF1BP1L
CATSPERB1	6.80800945214853e-06	0.296398	0.3	0.246	0.255947	NE-like	CATSPERB
ELP21	7.04207506731625e-06	0.285417	0.296	0.243	0.264747	NE-like	ELP2
TVP23B	7.55667872154254e-06	0.278269	0.253	0.204	0.284093	NE-like	TVP23B
SCAMP41	9.6852314445687e-06	0.256047	0.299	0.25	0.364116	NE-like	SCAMP4
ING5	1.02376242101417e-05	0.27214	0.265	0.216	0.384883	NE-like	ING5
STARD13	1.03567935402967e-05	0.276511	0.43	0.374	0.389364	NE-like	STARD13
LINC002611	1.13250488136645e-05	0.268042	0.359	0.301	0.425765	NE-like	LINC00261
C17orf491	1.38304741261807e-05	0.274706	0.311	0.259	0.519957	NE-like	C17orf49
BLCAP2	2.29394905374837e-05	0.277391	0.417	0.364	0.86241	NE-like	BLCAP
SDHAF3	2.60147793096729e-05	0.265543	0.307	0.259	0.978026	NE-like	SDHAF3
IQCJ-SCHIP12	3.00373121969407e-05	0.462597	0.255	0.21	1	NE-like	IQCJ-SCHIP1
WDR44	3.88839178533171e-05	0.31308	0.261	0.213	1	NE-like	WDR44
TTC21B	4.2400070102296e-05	0.259451	0.269	0.221	1	NE-like	TTC21B
ATG4B	4.26889029374483e-05	0.262556	0.262	0.215	1	NE-like	ATG4B
SLC41A21	6.87096236441421e-05	0.266627	0.343	0.292	1	NE-like	SLC41A2
CCDC841	7.68280478124743e-05	0.265872	0.269	0.222	1	NE-like	CCDC84
DERA	8.1495430326189e-05	0.271099	0.285	0.242	1	NE-like	DERA
GLCE1	9.4643340072845e-05	0.259053	0.305	0.26	1	NE-like	GLCE
ILKAP	0.000138153	0.277335	0.252	0.213	1	NE-like	ILKAP
NHLRC2	0.000150939	0.29412	0.272	0.231	1	NE-like	NHLRC2
ADGRG61	0.00170339	0.563008	0.283	0.256	1	NE-like	ADGRG6
C3orf141	0.00182736	0.303652	0.299	0.265	1	NE-like	C3orf14
SYDE21	0.00199439	0.250426	0.278	0.241	1	NE-like	SYDE2
MAP3K9	0.0042159	0.418382	0.263	0.234	1	NE-like	MAP3K9
CHMP2B	4.67928479767367e-30	0.257243	0.187	0.536	1.75917711968542e-25	NE + Ionocyte	CHMP2B
SPART1	1.54182702193284e-29	0.299233	0.153	0.477	5.79649868895652e-25	NE + Ionocyte	SPART
SCGB3A2	3.46888667639477e-29	0.698383	0.125	0.429	1.30412794599061e-24	NE + Ionocyte	SCGB3A2
SRI1	4.50760292986945e-29	0.261035	0.254	0.624	1.69463332148442e-24	NE + Ionocyte	SRI
ATP6V0C1	1.72745943836409e-27	0.350927	0.249	0.63	6.49438375852981e-23	NE + Ionocyte	ATP6V0C
CASP42	6.52257793708353e-27	0.255827	0.137	0.443	2.45216317544655e-22	NE + Ionocyte	CASP4
PDIA6	1.95946137075725e-25	0.304587	0.285	0.665	7.3665950233619e-21	NE + Ionocyte	PDIA6
AP3S1	3.69007942174917e-25	0.268402	0.132	0.418	1.3872853586066e-20	NE + Ionocyte	AP3S1
COX7A2L1	3.94802629392696e-25	0.260621	0.326	0.718	1.48426048520184e-20	NE + Ionocyte	COX7A2L
SMARCA12	4.53175772068145e-25	0.287044	0.17	0.472	1.70371431509019e-20	NE + Ionocyte	SMARCA1
GDI2	9.86622921303515e-25	0.293958	0.249	0.588	3.70920887264056e-20	NE + Ionocyte	GDI2
YES11	1.17383779971079e-24	0.276413	0.17	0.47	4.4130432080127e-20	NE + Ionocyte	YES1
RABL61	1.36356042498198e-24	0.39539	0.156	0.446	5.12630541771975e-20	NE + Ionocyte	RABL6
CLTC1	1.36643030509666e-24	0.305908	0.333	0.705	5.13709473201091e-20	NE + Ionocyte	CLTC
NANS1	1.44015399341097e-24	0.546756	0.199	0.517	5.41425893822853e-20	NE + Ionocyte	NANS
SPCS21	1.4892835452303e-24	0.268641	0.353	0.725	5.59896148829333e-20	NE + Ionocyte	SPCS2
CHCHD1	1.50162114413065e-24	0.295979	0.221	0.54	5.64534469135919e-20	NE + Ionocyte	CHCHD1
GPBP11	3.71180057354139e-24	0.387349	0.295	0.652	1.39545142562289e-19	NE + Ionocyte	GPBP1
ATP5MD2	4.12118744669153e-24	0.252662	0.24	0.586	1.54936042058368e-19	NE + Ionocyte	ATP5MD
SEPTIN21	5.07255556593556e-24	0.266072	0.326	0.685	1.90702726501347e-19	NE + Ionocyte	SEPTIN2
PAPOLA1	5.27560283109099e-24	0.330137	0.281	0.654	1.98336288434866e-19	NE + Ionocyte	PAPOLA
TFF31	5.87362331056777e-24	2.23985	0.42	0.261	2.20818868360795e-19	NE + Ionocyte	TFF3
PGLS1	9.93383795216323e-24	0.348327	0.23	0.552	3.73462637811576e-19	NE + Ionocyte	PGLS
ERGIC3	2.081244882652e-23	0.464707	0.266	0.608	7.8244401363302e-19	NE + Ionocyte	ERGIC3
EIF2S31	2.20889814287215e-23	0.350194	0.307	0.679	8.30435256812785e-19	NE + Ionocyte	EIF2S3
ARPC51	9.09894269137717e-23	0.26888	0.297	0.641	3.42074750482325e-18	NE + Ionocyte	ARPC5
MORF4L11	1.33436218382124e-22	0.323025	0.408	0.82	5.01653463007595e-18	NE + Ionocyte	MORF4L1
DDX39B2	1.65269430364563e-22	0.258986	0.18	0.471	6.21330423455573e-18	NE + Ionocyte	DDX39B
URI13	2.16044632499316e-22	0.253012	0.194	0.494	8.12219795881179e-18	NE + Ionocyte	URI1
PUM32	3.8562292562352e-22	0.341879	0.139	0.404	1.44974938888162e-17	NE + Ionocyte	PUM3
GNAI3	3.8980703431799e-22	0.445418	0.151	0.427	1.46547954551848e-17	NE + Ionocyte	GNAI3
TMF11	4.2599354526862e-22	0.291932	0.237	0.552	1.60152273343738e-17	NE + Ionocyte	TMF1
MRFAP11	5.34752069596288e-22	0.306775	0.312	0.674	2.01040040564725e-17	NE + Ionocyte	MRFAP1
SRP541	5.42970254987978e-22	0.508799	0.189	0.477	2.0412966736273e-17	NE + Ionocyte	SRP54
TPM3	6.26177678824468e-22	0.421085	0.343	0.708	2.35411498354059e-17	NE + Ionocyte	TPM3
CALM3	1.04617584555911e-21	0.26108	0.168	0.447	3.93309809137946e-17	NE + Ionocyte	CALM3
TRAPPC2L	1.35248773779797e-21	0.374944	0.235	0.546	5.08467765025146e-17	NE + Ionocyte	TRAPPC2L
LGALS33	1.42136312078575e-21	1.35988	0.288	0.693	5.34361465259404e-17	NE + Ionocyte	LGALS3
N4BP2L21	1.59749822885601e-21	0.374037	0.365	0.753	6.00579459138417e-17	NE + Ionocyte	N4BP2L2
CCT4	1.82887379351197e-21	0.363808	0.242	0.556	6.87565102670823e-17	NE + Ionocyte	CCT4
PNN2	2.51098147110425e-21	0.349009	0.273	0.615	9.44003484061642e-17	NE + Ionocyte	PNN
PARP4	3.37235007171771e-21	0.320116	0.125	0.384	1.26783500946227e-16	NE + Ionocyte	PARP4
NRDC1	3.48620148796538e-21	0.358069	0.218	0.522	1.31063744940058e-16	NE + Ionocyte	NRDC
HADHA1	4.14654906383024e-21	0.301606	0.271	0.599	1.55889512054698e-16	NE + Ionocyte	HADHA
PICALM1	5.15290722284986e-21	0.297513	0.261	0.582	1.9372354704304e-16	NE + Ionocyte	PICALM
FLNB3	7.45886017462884e-21	0.331751	0.223	0.516	2.80415848265171e-16	NE + Ionocyte	FLNB
PHACTR41	9.14125634651934e-21	0.25932	0.221	0.511	3.43665532347394e-16	NE + Ionocyte	PHACTR4
EIF3L2	9.69573597622252e-21	0.382664	0.314	0.669	3.64511194026086e-16	NE + Ionocyte	EIF3L
MRPL3	1.23064742760568e-20	0.393507	0.189	0.462	4.62661900408356e-16	NE + Ionocyte	MRPL3
THRAP31	1.37464706318382e-20	0.395006	0.276	0.602	5.16798563403956e-16	NE + Ionocyte	THRAP3
CPLANE13	1.56666409028308e-20	0.395956	0.096	0.334	5.88987364741924e-16	NE + Ionocyte	CPLANE1
TM9SF32	2.58226983692335e-20	0.293735	0.257	0.566	9.70804345191333e-16	NE + Ionocyte	TM9SF3
SENP21	2.93483918897656e-20	0.267917	0.103	0.342	1.10335279309574e-15	NE + Ionocyte	SENP2
ILK	3.16688565215314e-20	0.373124	0.11	0.348	1.19059066092697e-15	NE + Ionocyte	ILK
ATF71	3.64580549220834e-20	0.314358	0.151	0.411	1.37064057479572e-15	NE + Ionocyte	ATF7
CDC421	3.90730784892507e-20	0.395843	0.398	0.782	1.46895238580338e-15	NE + Ionocyte	CDC42
SYNCRIP1	4.59440154481339e-20	0.32702	0.331	0.67	1.72726526077259e-15	NE + Ionocyte	SYNCRIP
SEC22B	6.13878046924234e-20	0.272105	0.141	0.39	2.30787451741166e-15	NE + Ionocyte	SEC22B
RAB11A3	6.29497382388935e-20	0.478334	0.285	0.625	2.3665954090912e-15	NE + Ionocyte	RAB11A
CEBPB2	8.76873018468195e-20	0.262889	0.197	0.466	3.29660411293118e-15	NE + Ionocyte	CEBPB
CDK41	8.88835834304301e-20	0.348463	0.187	0.454	3.34157831906702e-15	NE + Ionocyte	CDK4
RER12	1.00610337184376e-19	0.254667	0.185	0.453	3.7824456264466e-15	NE + Ionocyte	RER1
PSMG21	1.08348140969954e-19	0.347065	0.18	0.448	4.07334835976542e-15	NE + Ionocyte	PSMG2
TIMM8B1	1.14760593023377e-19	0.258461	0.261	0.574	4.31442449471385e-15	NE + Ionocyte	TIMM8B
TTC372	1.36267606880535e-19	0.294663	0.168	0.44	5.12298068067371e-15	NE + Ionocyte	TTC37
EIF3D2	1.38995338019249e-19	0.409591	0.247	0.552	5.22552973283365e-15	NE + Ionocyte	EIF3D
ACBD32	1.40152332584665e-19	0.266811	0.237	0.527	5.26902694352047e-15	NE + Ionocyte	ACBD3
TMEM2561	1.5165942016079e-19	0.291908	0.237	0.534	5.70163590094492e-15	NE + Ionocyte	TMEM256
HLA-E3	1.66450932262856e-19	0.633564	0.187	0.485	6.25772279842207e-15	NE + Ionocyte	HLA-E
NSD32	1.77974678771173e-19	0.432371	0.24	0.54	6.69095804840227e-15	NE + Ionocyte	NSD3
ILRUN1	2.07098745513904e-19	0.370682	0.175	0.435	7.78587733759522e-15	NE + Ionocyte	ILRUN
FBXO342	2.28903958450299e-19	0.333637	0.23	0.521	8.605644317939e-15	NE + Ionocyte	FBXO34
TRIM441	2.60976277113061e-19	0.275027	0.225	0.513	9.81140313806552e-15	NE + Ionocyte	TRIM44
ECHS11	2.96121744132796e-19	0.306096	0.317	0.651	1.11326969706725e-14	NE + Ionocyte	ECHS1
GRSF12	3.08808409361246e-19	0.39327	0.168	0.435	1.1609652149936e-14	NE + Ionocyte	GRSF1
SMIM261	3.22475673327878e-19	0.542787	0.297	0.632	1.21234729387616e-14	NE + Ionocyte	SMIM26
TCERG11	3.65228464973099e-19	0.334607	0.165	0.425	1.37307641406636e-14	NE + Ionocyte	TCERG1
BHLHE401	3.70448987982472e-19	0.30127	0.204	0.485	1.3927029703201e-14	NE + Ionocyte	BHLHE40
BOD1L12	4.48807819217097e-19	0.472879	0.161	0.427	1.68729299634667e-14	NE + Ionocyte	BOD1L1
COA32	4.66225715499348e-19	0.315482	0.218	0.507	1.7527755774198e-14	NE + Ionocyte	COA3
ATRAID3	5.48770179391667e-19	0.387798	0.223	0.521	2.06310148942297e-14	NE + Ionocyte	ATRAID
SLC35F51	5.86063370453812e-19	0.328715	0.18	0.431	2.2033052412211e-14	NE + Ionocyte	SLC35F5
ZNF277	6.0607454733407e-19	0.346323	0.137	0.379	2.27853726070244e-14	NE + Ionocyte	ZNF277
FAM133B1	6.6014792164922e-19	0.302448	0.235	0.545	2.48182611144024e-14	NE + Ionocyte	FAM133B
CAPZA2	6.91684710714621e-19	0.515791	0.3	0.619	2.60038866993162e-14	NE + Ionocyte	CAPZA2
DLEU12	7.04164202057122e-19	0.374868	0.079	0.296	2.64730531763375e-14	NE + Ionocyte	DLEU1
ARL5B2	7.14015608207781e-19	0.307405	0.163	0.419	2.68434167905715e-14	NE + Ionocyte	ARL5B
C1orf432	7.34155024369558e-19	0.304302	0.283	0.612	2.76005581411735e-14	NE + Ionocyte	C1orf43
VPS13A2	7.79665396747911e-19	0.577592	0.199	0.475	2.93115205907377e-14	NE + Ionocyte	VPS13A
SPTLC22	8.46150732839e-19	0.351101	0.127	0.367	3.18110368010822e-14	NE + Ionocyte	SPTLC2
SF3B21	9.43560405087271e-19	0.26525	0.273	0.592	3.5473153429256e-14	NE + Ionocyte	SF3B2
POLE41	1.13993442927429e-18	0.300925	0.177	0.438	4.2855834868567e-14	NE + Ionocyte	POLE4
CUL51	1.168401145146e-18	0.378575	0.216	0.499	4.3926041051764e-14	NE + Ionocyte	CUL5
PAIP21	1.22178655283918e-18	0.275673	0.257	0.553	4.5933065453989e-14	NE + Ionocyte	PAIP2
TUT72	1.22193306690439e-18	0.467279	0.134	0.376	4.59385736502705e-14	NE + Ionocyte	TUT7
LYPLA11	1.26805083229749e-18	0.404084	0.218	0.505	4.76723710402243e-14	NE + Ionocyte	LYPLA1
PNISR3	1.55300311632285e-18	0.268747	0.336	0.697	5.83851521581575e-14	NE + Ionocyte	PNISR
RILPL21	1.66166793491576e-18	0.649971	0.115	0.345	6.24704060131581e-14	NE + Ionocyte	RILPL2
IL18	1.7183992612462e-18	0.292822	0.127	0.371	6.4603220226551e-14	NE + Ionocyte	IL18
KDM5B2	1.76643819000617e-18	0.300452	0.223	0.505	6.64092437532821e-14	NE + Ionocyte	KDM5B
CAPNS11	1.96490424501045e-18	0.517021	0.221	0.512	7.38705750911679e-14	NE + Ionocyte	CAPNS1
LCOR1	1.97601465279843e-18	0.30518	0.175	0.426	7.42882708719569e-14	NE + Ionocyte	LCOR
BUD311	2.25951169830864e-18	0.344521	0.273	0.587	8.49463422979132e-14	NE + Ionocyte	BUD31
CAPRIN11	2.34087743826429e-18	0.303224	0.254	0.548	8.80052872915461e-14	NE + Ionocyte	CAPRIN1
KCNQ1OT12	2.49133186683926e-18	0.272537	0.141	0.375	9.36616215338219e-14	NE + Ionocyte	KCNQ1OT1
CSDE11	2.53253371692051e-18	0.309454	0.408	0.8	9.52106050876267e-14	NE + Ionocyte	CSDE1
PSMD9	2.58903486954554e-18	0.384179	0.158	0.413	9.73347659205646e-14	NE + Ionocyte	PSMD9
CCT8	2.75883703295382e-18	0.476226	0.278	0.587	1.03718478253899e-13	NE + Ionocyte	CCT8
SNRPD31	2.81036171563998e-18	0.312323	0.235	0.52	1.05655548699485e-13	NE + Ionocyte	SNRPD3
MAPK1IP1L2	2.81288232917488e-18	0.600273	0.197	0.458	1.0575031116533e-13	NE + Ionocyte	MAPK1IP1L
LAMP11	2.96558576910461e-18	0.501885	0.276	0.58	1.11491196989488e-13	NE + Ionocyte	LAMP1
STMP11	3.30122988648773e-18	0.305092	0.257	0.556	1.24109737582506e-13	NE + Ionocyte	STMP1
POLR2E1	3.55679041565915e-18	0.280564	0.211	0.482	1.33717535676706e-13	NE + Ionocyte	POLR2E
LYPLAL1	3.65326095705547e-18	0.264582	0.127	0.357	1.37344345680501e-13	NE + Ionocyte	LYPLAL1
TMED10	3.7342663228722e-18	0.333075	0.309	0.637	1.4038974240838e-13	NE + Ionocyte	TMED10
SRRM1	3.76869577012314e-18	0.27822	0.362	0.72	1.41684117477779e-13	NE + Ionocyte	SRRM1
CDC42EP32	4.03228067737908e-18	0.33859	0.153	0.395	1.51593592066067e-13	NE + Ionocyte	CDC42EP3
TIAL11	4.30891682107489e-18	0.278276	0.182	0.442	1.6199372788831e-13	NE + Ionocyte	TIAL1
PPIG	4.62228039194432e-18	0.326239	0.29	0.608	1.73774631335147e-13	NE + Ionocyte	PPIG
EIF4A21	5.44285096666263e-18	0.289061	0.403	0.785	2.04623982091681e-13	NE + Ionocyte	EIF4A2
TIMM13	5.83891504487114e-18	0.377077	0.353	0.707	2.19514011111931e-13	NE + Ionocyte	TIMM13
NOL71	6.14175227322176e-18	0.268502	0.319	0.635	2.30899176711772e-13	NE + Ionocyte	NOL7
SNHG191	6.39243552780089e-18	0.40594	0.173	0.42	2.40323613667675e-13	NE + Ionocyte	SNHG19
OXA1L2	6.92060292631625e-18	0.368241	0.146	0.386	2.6018006701486e-13	NE + Ionocyte	OXA1L
PJA21	7.25155476552702e-18	0.512368	0.206	0.474	2.72622201409988e-13	NE + Ionocyte	PJA2
FKBP81	7.72887297281155e-18	0.401835	0.24	0.533	2.9056697941285e-13	NE + Ionocyte	FKBP8
DPP71	7.73587622649893e-18	0.325996	0.206	0.48	2.90830266735227e-13	NE + Ionocyte	DPP7
SEPTIN71	7.78695299520718e-18	0.584067	0.321	0.65	2.92750497854814e-13	NE + Ionocyte	SEPTIN7
PSME1	7.88962838347558e-18	0.463055	0.353	0.695	2.96610579076764e-13	NE + Ionocyte	PSME1
ARL5A2	8.4547768128204e-18	0.4287	0.249	0.545	3.17857334277983e-13	NE + Ionocyte	ARL5A
RAB3GAP21	9.30454326531296e-18	0.401021	0.146	0.385	3.49804304059441e-13	NE + Ionocyte	RAB3GAP2
RBM272	9.43488490700571e-18	0.344668	0.12	0.343	3.5470449807888e-13	NE + Ionocyte	RBM27
SPAG12	9.55934179576821e-18	0.383303	0.091	0.301	3.59383454811906e-13	NE + Ionocyte	SPAG1
UBE2N1	9.6664832706511e-18	0.393986	0.225	0.499	3.63411438560128e-13	NE + Ionocyte	UBE2N
TLK12	9.83528445363878e-18	0.326241	0.213	0.472	3.6975751903455e-13	NE + Ionocyte	TLK1
DNAJB62	1.05870625595058e-17	0.381439	0.237	0.519	3.9802061692462e-13	NE + Ionocyte	DNAJB6
TMEM2192	1.2468266784001e-17	0.478505	0.29	0.594	4.68744489744518e-13	NE + Ionocyte	TMEM219
NASP1	1.30608381515773e-17	0.4909	0.261	0.549	4.9102221030855e-13	NE + Ionocyte	NASP
PTGES3	1.34456133934641e-17	0.403674	0.384	0.753	5.05487835527282e-13	NE + Ionocyte	PTGES3
RTRAF1	1.37261216702625e-17	0.266545	0.319	0.658	5.16033544193518e-13	NE + Ionocyte	RTRAF
FUS1	1.38327910450573e-17	0.368401	0.331	0.674	5.20043779338928e-13	NE + Ionocyte	FUS
GTF2H51	1.40339373329626e-17	0.532303	0.18	0.438	5.2760587403273e-13	NE + Ionocyte	GTF2H5
CTSA	1.48081819228616e-17	0.35101	0.161	0.395	5.56713599389983e-13	NE + Ionocyte	CTSA
SNHG322	1.49735299103932e-17	0.319749	0.345	0.673	5.62929856981232e-13	NE + Ionocyte	SNHG32
GALNT14	1.56488386082817e-17	0.296762	0.204	0.465	5.8831808747835e-13	NE + Ionocyte	GALNT1
EIF3K3	1.57328052094562e-17	0.318592	0.388	0.75	5.91474811849504e-13	NE + Ionocyte	EIF3K
ZFC3H12	1.59400133484065e-17	0.255977	0.17	0.409	5.99264801833343e-13	NE + Ionocyte	ZFC3H1
CRLS12	1.69965095328434e-17	0.315193	0.149	0.38	6.38983775887249e-13	NE + Ionocyte	CRLS1
PDHX	1.81797593102487e-17	0.324149	0.103	0.322	6.834680512688e-13	NE + Ionocyte	PDHX
XRCC61	2.22567276027576e-17	0.255391	0.307	0.626	8.36741674225671e-13	NE + Ionocyte	XRCC6
MT-ND62	2.33565227720851e-17	0.697661	0.314	0.643	8.78088473616538e-13	NE + Ionocyte	MT-ND6
ARL6IP5	2.89028770633354e-17	0.572175	0.314	0.672	1.08660366319609e-12	NE + Ionocyte	ARL6IP5
HMGCR1	3.15374979634346e-17	0.280072	0.206	0.478	1.18565223593533e-12	NE + Ionocyte	HMGCR
AQP32	3.26421704332313e-17	0.263618	0.348	0.647	1.22718239743733e-12	NE + Ionocyte	AQP3
PRKCSH1	3.4635532796561e-17	0.311025	0.161	0.403	1.30212285548671e-12	NE + Ionocyte	PRKCSH
IFT201	3.52036059345279e-17	0.574654	0.149	0.378	1.32347956510858e-12	NE + Ionocyte	IFT20
BRK1	3.68402638509742e-17	0.320159	0.384	0.757	1.38500971947738e-12	NE + Ionocyte	BRK1
RTF11	3.81762898798503e-17	0.312167	0.261	0.553	1.43523761803297e-12	NE + Ionocyte	RTF1
TRIAP11	3.89113188070856e-17	0.28854	0.103	0.318	1.46287103055238e-12	NE + Ionocyte	TRIAP1
PCNP1	3.95097737534696e-17	0.461295	0.276	0.573	1.48536994426169e-12	NE + Ionocyte	PCNP
SNRPG2	3.96594697564194e-17	0.271861	0.35	0.676	1.49099776549259e-12	NE + Ionocyte	SNRPG
NKTR2	4.14061760396227e-17	0.408303	0.269	0.579	1.55666518820962e-12	NE + Ionocyte	NKTR
WWP11	4.3072516102128e-17	0.289039	0.149	0.382	1.6193112428595e-12	NE + Ionocyte	WWP1
SMG11	4.71302187305077e-17	0.565922	0.211	0.475	1.77186057317344e-12	NE + Ionocyte	SMG1
SERINC11	5.25117925745757e-17	0.304596	0.156	0.4	1.97418084184117e-12	NE + Ionocyte	SERINC1
ADNP3	5.29328286601583e-17	0.358235	0.259	0.542	1.99000969347865e-12	NE + Ionocyte	ADNP
ZFP911	5.34362726215931e-17	0.385177	0.18	0.421	2.00893666920879e-12	NE + Ionocyte	ZFP91
EIF2A	6.132475879843e-17	0.499097	0.276	0.571	2.30550430702698e-12	NE + Ionocyte	EIF2A
HNRNPH11	6.33907930106187e-17	0.554216	0.317	0.65	2.38317686323421e-12	NE + Ionocyte	HNRNPH1
ENY21	6.59297154190262e-17	0.503106	0.331	0.672	2.47862765117829e-12	NE + Ionocyte	ENY2
LONP22	6.70229501246352e-17	0.345406	0.209	0.465	2.51972780993566e-12	NE + Ionocyte	LONP2
STOML21	6.97051865578509e-17	0.304512	0.225	0.497	2.6205664886424e-12	NE + Ionocyte	STOML2
H2AFY2	7.04374599889365e-17	0.447544	0.218	0.497	2.64809630828407e-12	NE + Ionocyte	H2AFY
OGFRL12	7.07046508697965e-17	0.436442	0.072	0.264	2.65814134945e-12	NE + Ionocyte	OGFRL1
PTMA1	7.79920383208256e-17	0.517721	0.813	0.981	2.93211068067144e-12	NE + Ionocyte	PTMA
CHMP4B2	7.90173164908966e-17	0.255679	0.242	0.522	2.97065601347526e-12	NE + Ionocyte	CHMP4B
HNRNPA03	7.96071777212671e-17	0.345216	0.281	0.594	2.99283184643104e-12	NE + Ionocyte	HNRNPA0
DDX171	8.55161321351336e-17	0.342699	0.415	0.804	3.21497898762035e-12	NE + Ionocyte	DDX17
EGLN12	8.60819195370003e-17	0.333851	0.115	0.328	3.23624976499353e-12	NE + Ionocyte	EGLN1
REXO22	8.66683554506409e-17	0.365293	0.199	0.446	3.25829682316685e-12	NE + Ionocyte	REXO2
AHCTF11	8.79434198276886e-17	0.292954	0.108	0.321	3.30623286842195e-12	NE + Ionocyte	AHCTF1
GCC22	9.13825146432376e-17	0.267544	0.245	0.517	3.43552563801252e-12	NE + Ionocyte	GCC2
AHCY1	9.47640358153946e-17	0.35602	0.132	0.35	3.56265392647976e-12	NE + Ionocyte	AHCY
MSH31	9.49215035676548e-17	0.304164	0.12	0.339	3.56857392662598e-12	NE + Ionocyte	MSH3
BZW12	1.02259994958082e-16	0.357302	0.353	0.697	3.84446451044908e-12	NE + Ionocyte	BZW1
IP6K22	1.07565978614568e-16	0.303398	0.216	0.482	4.04394296601468e-12	NE + Ionocyte	IP6K2
ATP6V0D11	1.08890343404263e-16	0.263643	0.249	0.524	4.09373246028325e-12	NE + Ionocyte	ATP6V0D1
SLC31A1	1.11686386236207e-16	0.558506	0.113	0.323	4.1988496905502e-12	NE + Ionocyte	SLC31A1
ACP1	1.17571098150984e-16	0.56132	0.285	0.606	4.42008543498624e-12	NE + Ionocyte	ACP1
GLYR11	1.17913067276047e-16	0.53751	0.125	0.344	4.432941764243e-12	NE + Ionocyte	GLYR1
POLR2F	1.18679796973592e-16	0.405345	0.254	0.539	4.46176696722218e-12	NE + Ionocyte	POLR2F
NONO1	1.21098338767912e-16	0.356251	0.307	0.616	4.55269204597965e-12	NE + Ionocyte	NONO
MRPL412	1.22981489941781e-16	0.354253	0.269	0.576	4.62348911436125e-12	NE + Ionocyte	MRPL41
USP141	1.34684225212452e-16	0.267793	0.187	0.429	5.06345344686212e-12	NE + Ionocyte	USP14
PREPL1	1.36698247579771e-16	0.408225	0.137	0.358	5.13917061776149e-12	NE + Ionocyte	PREPL
CLIC12	1.54243664295794e-16	0.28709	0.36	0.714	5.79879055920037e-12	NE + Ionocyte	CLIC1
MAGOH1	1.63778678293911e-16	0.253241	0.146	0.381	6.15725941045957e-12	NE + Ionocyte	MAGOH
RSBN1L2	1.7441055020738e-16	0.424928	0.192	0.443	6.55696463504645e-12	NE + Ionocyte	RSBN1L
DCAF51	1.84159592873107e-16	0.338274	0.132	0.35	6.92347989406445e-12	NE + Ionocyte	DCAF5
EIF2S1	1.93386172809528e-16	0.368996	0.127	0.345	7.27035316677421e-12	NE + Ionocyte	EIF2S1
TMEM1472	2.02382706456331e-16	0.439549	0.237	0.517	7.60857784922577e-12	NE + Ionocyte	TMEM147
PSMA5	2.08923555903736e-16	0.513419	0.221	0.489	7.85448108420096e-12	NE + Ionocyte	PSMA5
SNX61	2.5010224178155e-16	0.441592	0.23	0.51	9.40259377977738e-12	NE + Ionocyte	SNX6
ANAPC16	2.51211083193904e-16	0.273051	0.434	0.806	9.44428067267483e-12	NE + Ionocyte	ANAPC16
SON1	2.59887720812826e-16	0.330241	0.396	0.789	9.77047886395818e-12	NE + Ionocyte	SON
CUTA2	2.66905215961484e-16	0.257009	0.405	0.769	1.0034301594072e-11	NE + Ionocyte	CUTA
NPTN1	2.71355145126827e-16	0.564278	0.189	0.435	1.02015966810431e-11	NE + Ionocyte	NPTN
USP161	2.9403175011126e-16	0.262631	0.249	0.52	1.10541236454328e-11	NE + Ionocyte	USP16
TALDO1	3.04973827741623e-16	0.342955	0.336	0.655	1.14654910539463e-11	NE + Ionocyte	TALDO1
ZNF2811	3.16711812647018e-16	0.32644	0.115	0.328	1.19067805964646e-11	NE + Ionocyte	ZNF281
RAI12	3.20038639880776e-16	0.38651	0.094	0.291	1.20318526663178e-11	NE + Ionocyte	RAI1
COMMD61	3.32217482306981e-16	0.283055	0.465	0.85	1.2489716247331e-11	NE + Ionocyte	COMMD6
BNIP33	3.50908739830957e-16	0.307281	0.319	0.624	1.31924140739448e-11	NE + Ionocyte	BNIP3
TLN11	3.65283784368373e-16	0.296019	0.139	0.365	1.3732843873329e-11	NE + Ionocyte	TLN1
WASF24	3.71555218653758e-16	0.378135	0.245	0.531	1.3968618445288e-11	NE + Ionocyte	WASF2
EBP2	3.94939576176551e-16	0.363795	0.216	0.46	1.48477533663574e-11	NE + Ionocyte	EBP
KPNB11	3.98033582662882e-16	0.370051	0.302	0.605	1.49640725402111e-11	NE + Ionocyte	KPNB1
PSMB4	4.13584636537795e-16	0.494722	0.245	0.521	1.55487144106384e-11	NE + Ionocyte	PSMB4
TRIP121	4.20669769704015e-16	0.526006	0.261	0.536	1.58150799920224e-11	NE + Ionocyte	TRIP12
DESI12	4.48810997043206e-16	0.264028	0.094	0.293	1.68730494338393e-11	NE + Ionocyte	DESI1
SRSF1	4.97700973446999e-16	0.313353	0.197	0.445	1.87110680967399e-11	NE + Ionocyte	SRSF1
TCP12	5.10350013306283e-16	0.261885	0.168	0.4	1.91866087502497e-11	NE + Ionocyte	TCP1
UBE2L3	5.11036896106927e-16	0.340012	0.305	0.622	1.92124321091399e-11	NE + Ionocyte	UBE2L3
DYNLT12	5.23290904061415e-16	0.256394	0.403	0.77	1.96731215381889e-11	NE + Ionocyte	DYNLT1
SEM11	5.2893424952272e-16	0.390999	0.374	0.726	1.98852831108067e-11	NE + Ionocyte	SEM1
CANX1	5.34813992679722e-16	0.256182	0.417	0.781	2.01063320547941e-11	NE + Ionocyte	CANX
ARIH21	6.07452663391201e-16	0.383975	0.158	0.381	2.28371828801922e-11	NE + Ionocyte	ARIH2
SLC3A23	6.08700994618976e-16	0.357545	0.218	0.481	2.28841138927004e-11	NE + Ionocyte	SLC3A2
HSPA92	6.09152991993073e-16	0.255165	0.312	0.617	2.29011067339796e-11	NE + Ionocyte	HSPA9
ARL12	6.43141765030804e-16	0.333145	0.23	0.494	2.41789146563331e-11	NE + Ionocyte	ARL1
LRRC581	6.47510586587227e-16	0.310284	0.144	0.36	2.43431605027468e-11	NE + Ionocyte	LRRC58
C5orf242	7.30984495876738e-16	0.262653	0.182	0.423	2.7481362122486e-11	NE + Ionocyte	C5orf24
NUDT4	7.31798812191777e-16	0.279939	0.161	0.394	2.75119763443499e-11	NE + Ionocyte	NUDT4
ZC3H7A2	8.16286099720661e-16	0.437225	0.122	0.331	3.06882759189983e-11	NE + Ionocyte	ZC3H7A
ALG5	8.4348791112789e-16	0.3819	0.18	0.414	3.1710928018853e-11	NE + Ionocyte	ALG5
APLP21	8.5551688104584e-16	0.598736	0.468	0.883	3.21631571429184e-11	NE + Ionocyte	APLP2
SRSF91	8.62579890965378e-16	0.393857	0.343	0.681	3.24286910008434e-11	NE + Ionocyte	SRSF9
NSD11	8.69398668624293e-16	0.490385	0.201	0.444	3.26850429469303e-11	NE + Ionocyte	NSD1
TATDN1	8.81167285855857e-16	0.522754	0.113	0.318	3.31274841117509e-11	NE + Ionocyte	TATDN1
MLF11	9.18556960408608e-16	0.385465	0.079	0.262	3.45331489265616e-11	NE + Ionocyte	MLF1
SPCS12	9.31379250907365e-16	0.394274	0.333	0.669	3.50152029378624e-11	NE + Ionocyte	SPCS1
GHITM2	9.55449013680486e-16	0.480982	0.285	0.583	3.59201056693179e-11	NE + Ionocyte	GHITM
ODF2L3	9.78229519882184e-16	0.434742	0.151	0.379	3.67765387999707e-11	NE + Ionocyte	ODF2L
GCLM3	9.87737869451214e-16	0.385622	0.129	0.344	3.71340052020184e-11	NE + Ionocyte	GCLM
GDE1	1.0517461807562e-15	0.302717	0.249	0.527	3.95403976655293e-11	NE + Ionocyte	GDE1
PTRHD11	1.05621279075885e-15	0.534263	0.271	0.561	3.9708319868579e-11	NE + Ionocyte	PTRHD1
SNRPF1	1.0594201318323e-15	0.271128	0.329	0.643	3.98288998562351e-11	NE + Ionocyte	SNRPF
AKAP8L1	1.10284620881887e-15	0.348097	0.149	0.366	4.14615032205454e-11	NE + Ionocyte	AKAP8L
DAZAP22	1.12103747771302e-15	0.303151	0.302	0.61	4.21454039746209e-11	NE + Ionocyte	DAZAP2
SFPQ1	1.12454172332981e-15	0.307125	0.403	0.726	4.2277146088584e-11	NE + Ionocyte	SFPQ
MAFF3	1.12651449344625e-15	0.321791	0.086	0.276	4.23513123811118e-11	NE + Ionocyte	MAFF
REV1	1.14949200328506e-15	0.333965	0.201	0.441	4.32151518635018e-11	NE + Ionocyte	REV1
LNPEP2	1.17124920316927e-15	0.38083	0.101	0.295	4.40331137931488e-11	NE + Ionocyte	LNPEP
AIMP11	1.18175682792533e-15	0.321632	0.204	0.461	4.44281479458529e-11	NE + Ionocyte	AIMP1
SDHD1	1.19337481622432e-15	0.669009	0.141	0.363	4.48649262159534e-11	NE + Ionocyte	SDHD
EMC21	1.32284049182877e-15	0.428527	0.158	0.383	4.97321882903025e-11	NE + Ionocyte	EMC2
SUGT1	1.33921087133581e-15	0.256036	0.18	0.419	5.03476327078697e-11	NE + Ionocyte	SUGT1
UQCRC21	1.38554168179288e-15	0.346205	0.249	0.524	5.20894395270033e-11	NE + Ionocyte	UQCRC2
PPP4R3B1	1.3940821305179e-15	0.365951	0.237	0.495	5.24105176968206e-11	NE + Ionocyte	PPP4R3B
DYNC1LI22	1.42846144487847e-15	0.35125	0.254	0.531	5.37030080202061e-11	NE + Ionocyte	DYNC1LI2
ARHGAP321	1.42855631374091e-15	0.443429	0.204	0.453	5.37065746150896e-11	NE + Ionocyte	ARHGAP32
CTNNB11	1.44322194973585e-15	0.347477	0.391	0.719	5.42579292003193e-11	NE + Ionocyte	CTNNB1
GORASP2	1.50701545662572e-15	0.533579	0.206	0.451	5.66562460918441e-11	NE + Ionocyte	GORASP2
TOP2B1	1.54701960487055e-15	0.34385	0.175	0.41	5.81602020451083e-11	NE + Ionocyte	TOP2B
GOLGA31	1.54974983160357e-15	0.276316	0.165	0.391	5.82628449191362e-11	NE + Ionocyte	GOLGA3
ATP5PB	1.87030123703933e-15	0.363958	0.35	0.677	7.03139750064937e-11	NE + Ionocyte	ATP5PB
COPS61	1.92251662986622e-15	0.626584	0.175	0.409	7.22770126998206e-11	NE + Ionocyte	COPS6
COX5B1	1.96867105201972e-15	0.82943	0.398	0.815	7.40121882006815e-11	NE + Ionocyte	COX5B
PPP1R15B2	2.08860427865927e-15	0.407207	0.11	0.307	7.85210778561954e-11	NE + Ionocyte	PPP1R15B
RNF2161	2.09660092632536e-15	0.295811	0.108	0.306	7.88217118252021e-11	NE + Ionocyte	RNF216
RSF11	2.11329978792544e-15	0.272487	0.276	0.552	7.94495055270569e-11	NE + Ionocyte	RSF1
NDUFB4	2.11565766056819e-15	0.435727	0.388	0.76	7.95381497490611e-11	NE + Ionocyte	NDUFB4
CFAP972	2.1480692210447e-15	0.337549	0.168	0.393	8.07566623651754e-11	NE + Ionocyte	CFAP97
ANXA112	2.15681453966947e-15	0.345777	0.324	0.619	8.10854426188738e-11	NE + Ionocyte	ANXA11
LSM51	2.19941309790166e-15	0.468187	0.218	0.471	8.26869354156128e-11	NE + Ionocyte	LSM5
CAPZA11	2.26319709644852e-15	0.264686	0.216	0.458	8.50848948409819e-11	NE + Ionocyte	CAPZA1
SMIM20	2.34000458681954e-15	0.357084	0.156	0.385	8.79724724414806e-11	NE + Ionocyte	SMIM20
EI24	2.61994450875568e-15	0.380059	0.257	0.54	9.849681380667e-11	NE + Ionocyte	EI24
RNF19A2	2.81859694046398e-15	0.405673	0.189	0.434	1.05965151976743e-10	NE + Ionocyte	RNF19A
TXLNG	2.85422943301332e-15	0.256138	0.103	0.299	1.07304755534136e-10	NE + Ionocyte	TXLNG
SLC25A331	2.89807153932026e-15	0.442634	0.129	0.337	1.08952999520745e-10	NE + Ionocyte	SLC25A33
RBM8A	3.2067608912867e-15	0.319769	0.353	0.677	1.20558175707924e-10	NE + Ionocyte	RBM8A
TLE52	3.2187826136276e-15	0.378006	0.333	0.66	1.2101013235933e-10	NE + Ionocyte	TLE5
KHDRBS11	3.29761772549296e-15	0.261535	0.297	0.586	1.23973938389908e-10	NE + Ionocyte	KHDRBS1
BAIAP2	3.40456628120778e-15	0.363692	0.18	0.418	1.27994669342006e-10	NE + Ionocyte	BAIAP2
RREB11	3.52485861764523e-15	0.297635	0.17	0.388	1.32517059730373e-10	NE + Ionocyte	RREB1
BSG1	3.65186290551196e-15	0.260452	0.341	0.675	1.37291785932722e-10	NE + Ionocyte	BSG
UBE2I1	3.75477339503525e-15	0.361587	0.269	0.562	1.4116070578635e-10	NE + Ionocyte	UBE2I
NDUFC2	3.78315929685055e-15	0.303282	0.369	0.72	1.42227873765096e-10	NE + Ionocyte	NDUFC2
PFDN23	3.82805266602133e-15	0.347754	0.276	0.562	1.43915639979072e-10	NE + Ionocyte	PFDN2
COL4A52	3.88251599005167e-15	0.349836	0.106	0.301	1.45963188645992e-10	NE + Ionocyte	COL4A5
TFRC1	3.89134371963292e-15	0.522826	0.129	0.331	1.462950671396e-10	NE + Ionocyte	TFRC
CHMP2A1	3.90733800073078e-15	0.351182	0.307	0.611	1.46896372137474e-10	NE + Ionocyte	CHMP2A
TXN2	3.90846339198257e-15	0.295102	0.221	0.479	1.46938681221585e-10	NE + Ionocyte	TXN2
ZC3H131	4.16179319788007e-15	0.731384	0.201	0.441	1.56462615274301e-10	NE + Ionocyte	ZC3H13
ZNF33B2	4.37883199509413e-15	0.394475	0.086	0.271	1.64622188855564e-10	NE + Ionocyte	ZNF33B
MICOS132	4.447670602946e-15	0.286985	0.273	0.565	1.67210176317755e-10	NE + Ionocyte	MICOS13
RBMX1	4.68326245231915e-15	0.465999	0.302	0.606	1.76067251894939e-10	NE + Ionocyte	RBMX
PSMD121	5.0847075702084e-15	0.532228	0.218	0.463	1.91159581101985e-10	NE + Ionocyte	PSMD12
RHEB2	5.13126764325003e-15	0.381344	0.365	0.702	1.92910007047985e-10	NE + Ionocyte	RHEB
CSNK1D1	5.19276666300133e-15	0.471157	0.175	0.404	1.95222062695535e-10	NE + Ionocyte	CSNK1D
PA2G41	5.19402880369324e-15	0.433919	0.305	0.602	1.95269512874847e-10	NE + Ionocyte	PA2G4
SLAIN21	5.53923648329132e-15	0.289899	0.173	0.403	2.08247595589337e-10	NE + Ionocyte	SLAIN2
SLC30A71	5.99679287309493e-15	0.589957	0.139	0.347	2.25449428064004e-10	NE + Ionocyte	SLC30A7
NDUFB51	6.15682476299522e-15	0.342053	0.245	0.511	2.31465826964805e-10	NE + Ionocyte	NDUFB5
NDUFA10	6.33237711688695e-15	0.40614	0.237	0.496	2.38065717709365e-10	NE + Ionocyte	NDUFA10
USO11	6.6378406253014e-15	0.323435	0.278	0.548	2.49549618308206e-10	NE + Ionocyte	USO1
SNRPB21	6.99691946722821e-15	0.348344	0.216	0.474	2.63049187370445e-10	NE + Ionocyte	SNRPB2
COX201	7.639968218353e-15	0.485929	0.259	0.526	2.87224605168981e-10	NE + Ionocyte	COX20
CCND12	7.70102214599606e-15	0.353825	0.345	0.698	2.89519927578722e-10	NE + Ionocyte	CCND1
RAB8A1	7.78050014544762e-15	0.289233	0.098	0.285	2.92507902968103e-10	NE + Ionocyte	RAB8A
MRPL271	8.36465933087689e-15	0.3441	0.216	0.472	3.14469367544317e-10	NE + Ionocyte	MRPL27
ANKRD121	8.39442614412056e-15	0.388926	0.381	0.739	3.15588450888213e-10	NE + Ionocyte	ANKRD12
ECI1	8.59816286257436e-15	0.475751	0.192	0.439	3.23247932818483e-10	NE + Ionocyte	ECI1
PLK22	8.75899047307257e-15	0.262357	0.206	0.444	3.29294246835163e-10	NE + Ionocyte	PLK2
RELCH2	9.19287568704882e-15	0.347827	0.086	0.27	3.456061614546e-10	NE + Ionocyte	RELCH
LMAN21	9.75185044448539e-15	0.252123	0.252	0.537	3.66620817460428e-10	NE + Ionocyte	LMAN2
PHF141	1.07065429981456e-14	0.368287	0.278	0.552	4.02512484015283e-10	NE + Ionocyte	PHF14
NDUFS72	1.13970053652421e-14	0.277544	0.245	0.506	4.28470416706275e-10	NE + Ionocyte	NDUFS7
DYNLRB11	1.14185265447074e-14	0.472588	0.324	0.643	4.29279505448277e-10	NE + Ionocyte	DYNLRB1
RAB1B1	1.23376473542927e-14	0.501861	0.173	0.396	4.63833852284635e-10	NE + Ionocyte	RAB1B
CTSS1	1.28969113443498e-14	0.33498	0.182	0.419	4.8485938199083e-10	NE + Ionocyte	CTSS
CMC21	1.36608582596811e-14	0.278623	0.134	0.338	5.13579966272711e-10	NE + Ionocyte	CMC2
DOCK12	1.37227991253859e-14	0.469746	0.213	0.447	5.15908633118882e-10	NE + Ionocyte	DOCK1
TRAF42	1.38343782665405e-14	0.427893	0.177	0.403	5.2010345093059e-10	NE + Ionocyte	TRAF4
VPS26A	1.40764811020712e-14	0.490112	0.175	0.394	5.29205307032367e-10	NE + Ionocyte	VPS26A
HP1BP31	1.40889168347667e-14	0.789219	0.257	0.54	5.29672828403056e-10	NE + Ionocyte	HP1BP3
KIAA02322	1.42551046373141e-14	0.457524	0.18	0.401	5.35920658839823e-10	NE + Ionocyte	KIAA0232
SNRNP2003	1.51427030371263e-14	0.44925	0.149	0.36	5.69289920680765e-10	NE + Ionocyte	SNRNP200
THOC71	1.64860613105388e-14	0.40409	0.211	0.454	6.19793474969706e-10	NE + Ionocyte	THOC7
PPP1CB1	1.68944129633704e-14	0.508974	0.348	0.659	6.35145455357911e-10	NE + Ionocyte	PPP1CB
CHCHD72	1.69447188070043e-14	0.280565	0.103	0.288	6.37036703549325e-10	NE + Ionocyte	CHCHD7
RANBP21	1.69681290689087e-14	0.543321	0.221	0.467	6.37916812345624e-10	NE + Ionocyte	RANBP2
SLC33A1	1.7000788145244e-14	0.264382	0.11	0.302	6.3914463032045e-10	NE + Ionocyte	SLC33A1
VGLL42	1.78118794571847e-14	0.347817	0.266	0.549	6.69637608192858e-10	NE + Ionocyte	VGLL4
DNAJB141	1.82562194584637e-14	0.447559	0.163	0.375	6.86342570540944e-10	NE + Ionocyte	DNAJB14
CBX12	1.88922264454929e-14	0.257511	0.153	0.365	7.10253253218304e-10	NE + Ionocyte	CBX1
ATP6V1E11	1.9065082421044e-14	0.259496	0.23	0.48	7.16751773619151e-10	NE + Ionocyte	ATP6V1E1
NDUFB111	1.9412069408e-14	0.254524	0.451	0.822	7.29796749393759e-10	NE + Ionocyte	NDUFB11
STRN2	1.95944097133844e-14	0.457355	0.113	0.303	7.36651833174685e-10	NE + Ionocyte	STRN
VDAC23	1.9947201853e-14	0.401233	0.35	0.665	7.49915053663537e-10	NE + Ionocyte	VDAC2
SRSF51	1.99580528699133e-14	0.254248	0.412	0.771	7.50322997644391e-10	NE + Ionocyte	SRSF5
CAPN11	2.12674152087443e-14	0.516088	0.175	0.398	7.9954847477274e-10	NE + Ionocyte	CAPN1
PSMB51	2.19784678869274e-14	0.567261	0.288	0.585	8.26280500209034e-10	NE + Ionocyte	PSMB5
TAX1BP11	2.25188511133535e-14	0.433003	0.355	0.671	8.46596207606526e-10	NE + Ionocyte	TAX1BP1
CHCHD52	2.38736434936151e-14	0.355769	0.192	0.425	8.97529627142461e-10	NE + Ionocyte	CHCHD5
MEAF61	2.4120606938281e-14	0.313382	0.168	0.386	9.06814217844674e-10	NE + Ionocyte	MEAF6
PRKDC1	2.42602382353224e-14	0.307351	0.233	0.477	9.12063656456945e-10	NE + Ionocyte	PRKDC
SPG113	2.49639893175065e-14	0.328475	0.137	0.336	9.38521178391657e-10	NE + Ionocyte	SPG11
TPR1	2.5446552553215e-14	0.50304	0.305	0.602	9.56663143238117e-10	NE + Ionocyte	TPR
PAXBP12	2.57961504311069e-14	0.279708	0.153	0.365	9.69806275457463e-10	NE + Ionocyte	PAXBP1
DNAJC131	2.62796774945358e-14	0.420319	0.101	0.288	9.87984475407075e-10	NE + Ionocyte	DNAJC13
SNX41	2.64333889639179e-14	0.713516	0.139	0.352	9.93763258098493e-10	NE + Ionocyte	SNX4
PSMD72	2.64590149943918e-14	0.388235	0.218	0.456	9.94726668714161e-10	NE + Ionocyte	PSMD7
CLU	2.75747316129514e-14	0.757732	0.115	0.311	1.03667203498891e-09	NE + Ionocyte	CLU
PCBP11	2.93468562970015e-14	0.358991	0.422	0.794	1.10329506248577e-09	NE + Ionocyte	PCBP1
MFAP11	3.15997643435519e-14	0.258877	0.134	0.336	1.18799314049583e-09	NE + Ionocyte	MFAP1
HOOK21	3.22521931143738e-14	0.674489	0.24	0.501	1.21252120013488e-09	NE + Ionocyte	HOOK2
COPG11	3.26029352332834e-14	0.268675	0.129	0.329	1.22570735009529e-09	NE + Ionocyte	COPG1
EIF4A31	3.28458802613311e-14	0.579844	0.161	0.378	1.23484086842474e-09	NE + Ionocyte	EIF4A3
CWC151	3.46340531517385e-14	0.360273	0.199	0.429	1.30206722823961e-09	NE + Ionocyte	CWC15
RAB5IF1	3.61209929675683e-14	0.383056	0.257	0.519	1.35796873061573e-09	NE + Ionocyte	RAB5IF
PSMA72	3.69899561177703e-14	0.271047	0.432	0.791	1.39063740024758e-09	NE + Ionocyte	PSMA7
RLIM1	3.79229455875794e-14	0.253158	0.101	0.281	1.42571313936505e-09	NE + Ionocyte	RLIM
KIF5B1	3.97297715999966e-14	0.266279	0.353	0.692	1.49364076330187e-09	NE + Ionocyte	KIF5B
PSMB61	4.18108916777147e-14	0.402438	0.319	0.63	1.57188047262368e-09	NE + Ionocyte	PSMB6
BCAT12	4.33519932531688e-14	0.364071	0.11	0.302	1.62981818635288e-09	NE + Ionocyte	BCAT1
SNRPA11	4.35422295111806e-14	0.270661	0.137	0.342	1.63697011847283e-09	NE + Ionocyte	SNRPA1
SCAND11	4.38132461248252e-14	0.314169	0.355	0.687	1.6471589880628e-09	NE + Ionocyte	SCAND1
TUBGCP21	4.55877643095678e-14	0.48311	0.134	0.337	1.7138719992182e-09	NE + Ionocyte	TUBGCP2
CD164	4.5947797848151e-14	0.285415	0.372	0.695	1.72740746010124e-09	NE + Ionocyte	CD164
PSMD141	4.77242122234994e-14	0.285029	0.211	0.447	1.79419175854246e-09	NE + Ionocyte	PSMD14
NT5DC22	4.83830591752617e-14	0.624433	0.12	0.318	1.81896110969396e-09	NE + Ionocyte	NT5DC2
SNRPN	4.9775398212178e-14	0.371658	0.245	0.508	1.87130609578683e-09	NE + Ionocyte	SNRPN
ARMCX31	4.98132594647337e-14	0.292272	0.187	0.411	1.87272948957666e-09	NE + Ionocyte	ARMCX3
MED281	5.04029342790062e-14	0.391816	0.118	0.309	1.89489831421924e-09	NE + Ionocyte	MED28
EPS8L22	5.1881465008226e-14	0.397919	0.201	0.438	1.95048367698425e-09	NE + Ionocyte	EPS8L2
RPL26L1	5.37430613019989e-14	0.290795	0.182	0.398	2.02047038964865e-09	NE + Ionocyte	RPL26L1
ADSS1	5.40546769773122e-14	0.607528	0.18	0.413	2.03218558096205e-09	NE + Ionocyte	ADSS
SHARPIN2	5.57007631185364e-14	0.432215	0.091	0.268	2.09407018944137e-09	NE + Ionocyte	SHARPIN
HES11	5.66513525252807e-14	0.59168	0.228	0.48	2.12980759818793e-09	NE + Ionocyte	HES1
SPINT21	5.7560131151176e-14	0.365103	0.465	0.862	2.16397313062846e-09	NE + Ionocyte	SPINT2
DNAJA21	5.77380709641352e-14	0.260572	0.194	0.429	2.17066277789666e-09	NE + Ionocyte	DNAJA2
UBQLN11	5.97656898088524e-14	0.259766	0.175	0.392	2.2468911083638e-09	NE + Ionocyte	UBQLN1
MIS18BP1	6.18327666670632e-14	0.381755	0.084	0.258	2.32460286284824e-09	NE + Ionocyte	MIS18BP1
GSTO1	6.30045393139086e-14	0.38443	0.228	0.486	2.3686556555064e-09	NE + Ionocyte	GSTO1
NCOA61	6.35418954460723e-14	0.368902	0.115	0.303	2.38885755929509e-09	NE + Ionocyte	NCOA6
ZFR1	6.8105154559691e-14	0.448034	0.223	0.465	2.56041328567158e-09	NE + Ionocyte	ZFR
CNPY22	7.07717689735854e-14	0.399976	0.369	0.673	2.66066465456194e-09	NE + Ionocyte	CNPY2
YWHAQ1	7.1171513992769e-14	0.397375	0.381	0.71	2.67569306855815e-09	NE + Ionocyte	YWHAQ
CCDC143	7.16096263106863e-14	0.343531	0.201	0.427	2.69216390115025e-09	NE + Ionocyte	CCDC14
MRPL231	7.26769357020489e-14	0.472776	0.139	0.338	2.73228939771853e-09	NE + Ionocyte	MRPL23
PSMD41	7.38917752095864e-14	0.71608	0.192	0.428	2.7779612890044e-09	NE + Ionocyte	PSMD4
ABI23	7.60473838689084e-14	0.470612	0.187	0.398	2.85900139655161e-09	NE + Ionocyte	ABI2
ETS23	7.91208293228029e-14	0.42011	0.312	0.611	2.97454757839077e-09	NE + Ionocyte	ETS2
UQCRFS12	8.11641944792139e-14	0.288531	0.269	0.539	3.05136789144605e-09	NE + Ionocyte	UQCRFS1
CMPK1	8.12862813930557e-14	0.378657	0.281	0.556	3.05595774897193e-09	NE + Ionocyte	CMPK1
NORAD1	8.6706599319915e-14	0.42824	0.317	0.617	3.2597346014322e-09	NE + Ionocyte	NORAD
SUCLA21	8.82754411571923e-14	0.594264	0.125	0.321	3.31871521030464e-09	NE + Ionocyte	SUCLA2
CETN22	8.94177864450094e-14	0.261259	0.115	0.303	3.36166168140013e-09	NE + Ionocyte	CETN2
C6orf891	9.09563683979053e-14	0.360381	0.096	0.277	3.41950466991925e-09	NE + Ionocyte	C6orf89
NDUFS31	1.06228449076291e-13	0.612799	0.194	0.419	3.99365854302315e-09	NE + Ionocyte	NDUFS3
CCND22	1.08543953239019e-13	0.833512	0.254	0.553	4.08070992202093e-09	NE + Ionocyte	CCND2
PYCARD1	1.09449480532442e-13	0.316486	0.096	0.269	4.11475322061717e-09	NE + Ionocyte	PYCARD
ITPR22	1.10143122002007e-13	0.307199	0.249	0.513	4.14083067166545e-09	NE + Ionocyte	ITPR2
SNRNP702	1.12069915428481e-13	0.395925	0.264	0.524	4.21326847053374e-09	NE + Ionocyte	SNRNP70
RSRP12	1.14565490090138e-13	0.504001	0.173	0.399	4.30708959993876e-09	NE + Ionocyte	RSRP1
PCM11	1.19436910410278e-13	0.270436	0.324	0.617	4.49023064687442e-09	NE + Ionocyte	PCM1
KITLG	1.21698824683671e-13	0.342352	0.108	0.291	4.57526731398261e-09	NE + Ionocyte	KITLG
COX173	1.25918946914006e-13	0.386877	0.293	0.582	4.73392280923205e-09	NE + Ionocyte	COX17
SNX171	1.30033997524364e-13	0.280413	0.139	0.343	4.88862813692846e-09	NE + Ionocyte	SNX17
MBOAT71	1.4007222013779e-13	0.757527	0.122	0.313	5.26601511608022e-09	NE + Ionocyte	MBOAT7
HSPE11	1.42955652025783e-13	0.347496	0.451	0.831	5.3744177379093e-09	NE + Ionocyte	HSPE1
PRMT11	1.44701600967745e-13	0.667607	0.245	0.505	5.44005668838236e-09	NE + Ionocyte	PRMT1
ATP5F1C1	1.47532594292103e-13	0.482303	0.357	0.7	5.54648788241163e-09	NE + Ionocyte	ATP5F1C
TMEM259	1.51382892729171e-13	0.442166	0.139	0.338	5.69123985215318e-09	NE + Ionocyte	TMEM259
GANAB2	1.56511420733397e-13	0.400652	0.134	0.332	5.88404686247205e-09	NE + Ionocyte	GANAB
GADD45GIP11	1.59606875513908e-13	0.361404	0.341	0.647	6.00042048494538e-09	NE + Ionocyte	GADD45GIP1
MFSD14A	1.61036919040274e-13	0.649481	0.146	0.348	6.05418297131912e-09	NE + Ionocyte	MFSD14A
POLR2B2	1.75362305636082e-13	0.345785	0.17	0.385	6.59274588038849e-09	NE + Ionocyte	POLR2B
CTSD1	1.78703607673904e-13	0.393724	0.424	0.787	6.71836213050041e-09	NE + Ionocyte	CTSD
RICTOR3	1.78891677569395e-13	0.292501	0.173	0.389	6.72543261822141e-09	NE + Ionocyte	RICTOR
CCDC431	1.80035632503314e-13	0.477606	0.094	0.272	6.76843960396208e-09	NE + Ionocyte	CCDC43
HNRNPM1	1.84179875355498e-13	0.372902	0.326	0.615	6.92424241398995e-09	NE + Ionocyte	HNRNPM
ROMO12	1.87631970498228e-13	0.287369	0.341	0.641	7.05402393088088e-09	NE + Ionocyte	ROMO1
LSM121	1.88953428040417e-13	0.532413	0.182	0.403	7.10370412717949e-09	NE + Ionocyte	LSM12
MAP1LC3B2	1.96016953009751e-13	0.403122	0.307	0.614	7.36925734840158e-09	NE + Ionocyte	MAP1LC3B
GCSH1	1.9853431159329e-13	0.692063	0.185	0.41	7.46389744434974e-09	NE + Ionocyte	GCSH
YWHAZ1	2.00084050420899e-13	0.310675	0.444	0.797	7.52215987557371e-09	NE + Ionocyte	YWHAZ
SSRP11	2.02849119945231e-13	0.291878	0.129	0.321	7.62611266434096e-09	NE + Ionocyte	SSRP1
RARS22	2.03287948923807e-13	0.525954	0.106	0.285	7.64261043979052e-09	NE + Ionocyte	RARS2
MRPL553	2.0708382699852e-13	0.445087	0.153	0.356	7.78531647600937e-09	NE + Ionocyte	MRPL55
USP101	2.08215994597773e-13	0.477032	0.163	0.375	7.82788031690328e-09	NE + Ionocyte	USP10
ATP6V1D1	2.10403453096756e-13	0.280298	0.269	0.545	7.91011781917253e-09	NE + Ionocyte	ATP6V1D
IREB21	2.15758203134128e-13	0.362118	0.125	0.316	8.11142964682756e-09	NE + Ionocyte	IREB2
PDAP11	2.17532183691865e-13	0.396597	0.266	0.532	8.17812244589568e-09	NE + Ionocyte	PDAP1
ERH	2.20041195785984e-13	0.302429	0.384	0.728	8.27244875557408e-09	NE + Ionocyte	ERH
ACAA1	2.20531864579539e-13	0.375799	0.177	0.399	8.29089544886775e-09	NE + Ionocyte	ACAA1
LSM81	2.23346451391838e-13	0.456268	0.221	0.463	8.39670984007615e-09	NE + Ionocyte	LSM8
CACYBP1	2.25302111084421e-13	0.422763	0.194	0.412	8.47023286621881e-09	NE + Ionocyte	CACYBP
NDUFA21	2.26194150961423e-13	0.435131	0.331	0.65	8.50376910539471e-09	NE + Ionocyte	NDUFA2
TMEM1231	2.42695124292448e-13	0.560816	0.307	0.588	9.1241231977746e-09	NE + Ionocyte	TMEM123
ITGB1BP11	2.46673943706086e-13	0.288123	0.101	0.277	9.2737069136303e-09	NE + Ionocyte	ITGB1BP1
RSRC22	2.48359554575155e-13	0.340169	0.338	0.666	9.33707745425294e-09	NE + Ionocyte	RSRC2
SNRPC	2.4889081061779e-13	0.617106	0.242	0.481	9.3570500251758e-09	NE + Ionocyte	SNRPC
CREG12	2.49699480892774e-13	0.510943	0.211	0.447	9.38745198416385e-09	NE + Ionocyte	CREG1
PRDX3	2.50059515914366e-13	0.50157	0.276	0.552	9.40098750080059e-09	NE + Ionocyte	PRDX3
ZBTB412	2.5377525339166e-13	0.340107	0.098	0.272	9.54068065125947e-09	NE + Ionocyte	ZBTB41
PRPF81	2.58035471039981e-13	0.252557	0.18	0.397	9.70084353374807e-09	NE + Ionocyte	PRPF8
ITPKC3	2.7510262279685e-13	0.465215	0.101	0.277	1.03424831040476e-08	NE + Ionocyte	ITPKC
CBX32	2.75138274393048e-13	0.632102	0.343	0.652	1.03438234258067e-08	NE + Ionocyte	CBX3
SSB1	2.82091228199929e-13	0.429087	0.307	0.591	1.06052197241763e-08	NE + Ionocyte	SSB
SLC25A513	2.84308976981156e-13	0.515563	0.086	0.253	1.06885959896065e-08	NE + Ionocyte	SLC25A51
TMEM332	2.86707187937939e-13	0.36786	0.139	0.334	1.07787567305268e-08	NE + Ionocyte	TMEM33
ACAT22	3.16656174868347e-13	0.602896	0.182	0.399	1.19046888941755e-08	NE + Ionocyte	ACAT2
GTF2F21	3.31417135488015e-13	0.302286	0.192	0.405	1.24596272086719e-08	NE + Ionocyte	GTF2F2
ZC3H142	3.3404786710987e-13	0.487597	0.158	0.368	1.25585295639956e-08	NE + Ionocyte	ZC3H14
DCDC22	3.44118735494961e-13	0.297289	0.103	0.274	1.29371438609331e-08	NE + Ionocyte	DCDC2
CBR11	3.5236240277502e-13	1.1724	0.257	0.533	1.32470645323269e-08	NE + Ionocyte	CBR1
FAM120B1	3.67145660368153e-13	0.284459	0.113	0.295	1.38028411015407e-08	NE + Ionocyte	FAM120B
KIF2A2	3.70235222394901e-13	0.415648	0.146	0.342	1.39189931859363e-08	NE + Ionocyte	KIF2A
NME72	3.70570878678456e-13	0.636817	0.115	0.301	1.39316121839165e-08	NE + Ionocyte	NME7
DNAJA12	3.76154510584437e-13	0.408456	0.405	0.737	1.41415288254219e-08	NE + Ionocyte	DNAJA1
SNRPE1	3.76464289484677e-13	0.601337	0.329	0.634	1.41531749631764e-08	NE + Ionocyte	SNRPE
SLTM1	3.80875278425175e-13	0.524337	0.317	0.605	1.43190060923945e-08	NE + Ionocyte	SLTM
PPT1	3.84401103189521e-13	0.390153	0.089	0.258	1.445155947441e-08	NE + Ionocyte	PPT1
SHOC22	3.85080594812212e-13	0.275661	0.158	0.359	1.44771049619651e-08	NE + Ionocyte	SHOC2
DNAJC71	4.09043286606015e-13	0.289981	0.206	0.438	1.53779823599531e-08	NE + Ionocyte	DNAJC7
HDDC21	4.11603100793066e-13	0.344983	0.146	0.342	1.54742185743153e-08	NE + Ionocyte	HDDC2
CLDN43	4.35068720760666e-13	0.266414	0.348	0.675	1.63564085569972e-08	NE + Ionocyte	CLDN4
ZFX2	4.37068607358555e-13	0.465121	0.125	0.311	1.64315942936449e-08	NE + Ionocyte	ZFX
POM1211	4.46811327334962e-13	0.32486	0.115	0.292	1.67978718511579e-08	NE + Ionocyte	POM121
PIN42	4.48859882184947e-13	0.409025	0.173	0.381	1.68748872707431e-08	NE + Ionocyte	PIN4
FAM136A	4.50797815919558e-13	0.656737	0.17	0.388	1.69477438894958e-08	NE + Ionocyte	FAM136A
TXNDC17	4.50893321072291e-13	0.272114	0.429	0.756	1.69513344057128e-08	NE + Ionocyte	TXNDC17
NDUFAB11	4.52057327183347e-13	0.492256	0.348	0.676	1.69950952154579e-08	NE + Ionocyte	NDUFAB1
SUMO11	4.71493140159367e-13	0.637329	0.312	0.606	1.77257846042914e-08	NE + Ionocyte	SUMO1
CDC5L2	4.81487000564899e-13	0.531486	0.201	0.42	1.81015037862374e-08	NE + Ionocyte	CDC5L
SAP30BP1	4.84037199222825e-13	0.35624	0.115	0.297	1.81973785047821e-08	NE + Ionocyte	SAP30BP
LAMTOR52	4.95745332197595e-13	0.308683	0.422	0.772	1.86375457639686e-08	NE + Ionocyte	LAMTOR5
EBNA1BP2	5.01866669975244e-13	0.497565	0.158	0.366	1.88676774577193e-08	NE + Ionocyte	EBNA1BP2
MTF21	5.05554212017726e-13	0.310557	0.165	0.368	1.90063106008064e-08	NE + Ionocyte	MTF2
HMGN21	5.23905557503293e-13	0.287221	0.331	0.638	1.96962294343363e-08	NE + Ionocyte	HMGN2
DAP31	5.5062715346335e-13	0.376413	0.161	0.358	2.07008278344546e-08	NE + Ionocyte	DAP3
PKN12	6.30226480259208e-13	0.466163	0.108	0.281	2.36933645253449e-08	NE + Ionocyte	PKN1
RPS19BP1	6.33805892151395e-13	0.459204	0.343	0.652	2.38279325154317e-08	NE + Ionocyte	RPS19BP1
ATP6V1F	6.4836830031181e-13	0.502714	0.357	0.708	2.43754062502225e-08	NE + Ionocyte	ATP6V1F
CYB5B1	6.50941450146575e-13	0.632322	0.144	0.344	2.44721438182605e-08	NE + Ionocyte	CYB5B
CCDC25	6.56551233435186e-13	0.381904	0.182	0.394	2.46830436209958e-08	NE + Ionocyte	CCDC25
SRSF22	6.63957235056745e-13	0.621474	0.261	0.517	2.49614722519583e-08	NE + Ionocyte	SRSF2
LENG81	6.64157380701554e-13	0.506238	0.086	0.254	2.49689967274749e-08	NE + Ionocyte	LENG8
FAM193A1	6.72116940527572e-13	0.33411	0.11	0.292	2.52682363791341e-08	NE + Ionocyte	FAM193A
RB11	7.04177411723443e-13	0.281194	0.122	0.304	2.64735497937428e-08	NE + Ionocyte	RB1
ERGIC21	7.21806384816999e-13	0.389581	0.163	0.367	2.71363110371951e-08	NE + Ionocyte	ERGIC2
CEBPZ1	7.24980656317246e-13	0.278792	0.192	0.415	2.72556477742469e-08	NE + Ionocyte	CEBPZ
SMARCC11	7.44044324066464e-13	0.404393	0.295	0.562	2.79723463632787e-08	NE + Ionocyte	SMARCC1
YAF21	7.44436849338929e-13	0.339081	0.175	0.376	2.7987103350897e-08	NE + Ionocyte	YAF2
FAAH21	7.79140398235872e-13	0.266802	0.12	0.299	2.92917832716776e-08	NE + Ionocyte	FAAH2
FAAP20	8.10432736203267e-13	0.302613	0.29	0.57	3.04682187175618e-08	NE + Ionocyte	FAAP20
NAA202	8.32711620000555e-13	0.616576	0.18	0.402	3.13057933539209e-08	NE + Ionocyte	NAA20
RAB5C1	8.34537774198078e-13	0.45332	0.23	0.465	3.13744476209767e-08	NE + Ionocyte	RAB5C
CAMTA12	8.3812674541461e-13	0.698225	0.269	0.533	3.15093749938623e-08	NE + Ionocyte	CAMTA1
CHMP5	8.4289089873464e-13	0.546822	0.218	0.46	3.16884833379288e-08	NE + Ionocyte	CHMP5
ATIC1	8.59837865995068e-13	0.575021	0.101	0.271	3.23256045720846e-08	NE + Ionocyte	ATIC
MPG2	8.84023411099353e-13	0.290004	0.242	0.486	3.32348601402802e-08	NE + Ionocyte	MPG
UGP2	9.06421348326637e-13	0.385474	0.247	0.486	3.40769105903399e-08	NE + Ionocyte	UGP2
MDH21	9.55423885105819e-13	0.51199	0.309	0.605	3.59191609605533e-08	NE + Ionocyte	MDH2
AURKAIP12	9.7672431784951e-13	0.438015	0.367	0.687	3.67199507295523e-08	NE + Ionocyte	AURKAIP1
CDC26	9.7864292338209e-13	0.28225	0.156	0.355	3.67920807045497e-08	NE + Ionocyte	CDC26
BTF3L41	9.79240566485104e-13	0.303196	0.242	0.489	3.68145490970075e-08	NE + Ionocyte	BTF3L4
MRPL21	9.8552784090563e-13	0.584496	0.177	0.396	3.70509191788472e-08	NE + Ionocyte	MRPL21
ATP6AP11	9.9895171275609e-13	0.315053	0.177	0.38	3.75555896410652e-08	NE + Ionocyte	ATP6AP1
FKBP31	1.00065329476863e-12	0.390313	0.218	0.446	3.76195606168266e-08	NE + Ionocyte	FKBP3
IAH11	1.07252621586144e-12	0.698804	0.137	0.333	4.03216230853109e-08	NE + Ionocyte	IAH1
OS91	1.09165569993283e-12	0.365545	0.204	0.433	4.10407960389747e-08	NE + Ionocyte	OS9
NDUFV31	1.09864344842567e-12	0.730461	0.216	0.454	4.13035004435629e-08	NE + Ionocyte	NDUFV3
WBP41	1.10107650518086e-12	0.302708	0.137	0.316	4.13949712122745e-08	NE + Ionocyte	WBP4
CCDC186	1.10923443650138e-12	0.578831	0.288	0.544	4.17016686402694e-08	NE + Ionocyte	CCDC186
SORBS21	1.11063561523447e-12	0.347643	0.264	0.491	4.17543459547399e-08	NE + Ionocyte	SORBS2
WASHC41	1.12515766212943e-12	0.268066	0.132	0.313	4.23003023077558e-08	NE + Ionocyte	WASHC4
ZNF6551	1.14708653829702e-12	0.605112	0.149	0.342	4.31247184072766e-08	NE + Ionocyte	ZNF655
FBXW2	1.14905805242018e-12	0.54869	0.141	0.333	4.31988374807365e-08	NE + Ionocyte	FBXW2
RCN22	1.15156371167211e-12	0.460353	0.242	0.5	4.32930377403131e-08	NE + Ionocyte	RCN2
TOB21	1.1592951007553e-12	0.316489	0.156	0.347	4.35836993128954e-08	NE + Ionocyte	TOB2
NIFK2	1.19329676573575e-12	0.647327	0.209	0.435	4.48619919078354e-08	NE + Ionocyte	NIFK
SZRD11	1.22581614205002e-12	0.283281	0.139	0.328	4.60845578603706e-08	NE + Ionocyte	SZRD1
SUCO1	1.28480490593794e-12	0.450594	0.146	0.341	4.83022404387367e-08	NE + Ionocyte	SUCO
TCF251	1.29603512263416e-12	0.505824	0.309	0.616	4.87244404354313e-08	NE + Ionocyte	TCF25
DDX421	1.30421237991238e-12	0.268023	0.177	0.379	4.90318644228058e-08	NE + Ionocyte	DDX42
SMNDC11	1.36675674841866e-12	0.45291	0.098	0.265	5.13832199567995e-08	NE + Ionocyte	SMNDC1
DAZAP11	1.39820858415801e-12	0.433829	0.146	0.332	5.25656517214203e-08	NE + Ionocyte	DAZAP1
RNF132	1.40906240083998e-12	0.431459	0.201	0.421	5.2973700959579e-08	NE + Ionocyte	RNF13
ARL32	1.4399437252781e-12	0.452003	0.228	0.467	5.41346843518301e-08	NE + Ionocyte	ARL3
COX5A2	1.45318044252504e-12	0.437093	0.412	0.769	5.46323187367289e-08	NE + Ionocyte	COX5A
TMEM2082	1.47966909631553e-12	0.334164	0.225	0.455	5.56281596759822e-08	NE + Ionocyte	TMEM208
CS1	1.48536393454803e-12	0.381957	0.146	0.341	5.5842257119333e-08	NE + Ionocyte	CS
EIF61	1.48609783364809e-12	0.372375	0.242	0.492	5.58698480559998e-08	NE + Ionocyte	EIF6
PWWP2A1	1.53243617250565e-12	0.304127	0.106	0.278	5.761193790535e-08	NE + Ionocyte	PWWP2A
FKBP1A1	1.55018588296656e-12	0.451904	0.269	0.524	5.82792382701278e-08	NE + Ionocyte	FKBP1A
MRPL45	1.57211383072698e-12	0.307788	0.106	0.276	5.91036194661806e-08	NE + Ionocyte	MRPL45
ATP1B12	1.62390090997557e-12	0.289953	0.436	0.86	6.10505547105314e-08	NE + Ionocyte	ATP1B1
TRAF32	1.65296094502456e-12	0.340002	0.108	0.279	6.21430667281982e-08	NE + Ionocyte	TRAF3
RNF141	1.68170491073142e-12	0.634685	0.101	0.27	6.32236961189477e-08	NE + Ionocyte	RNF141
YWHAB2	1.85927443062465e-12	0.408132	0.393	0.717	6.98994222193335e-08	NE + Ionocyte	YWHAB
DIDO11	1.87097152178215e-12	0.310707	0.11	0.285	7.03391743613998e-08	NE + Ionocyte	DIDO1
RBPJ2	1.96085585458084e-12	0.526807	0.295	0.559	7.37183758529666e-08	NE + Ionocyte	RBPJ
PABPC41	2.01943836020201e-12	0.34572	0.247	0.485	7.59207851517945e-08	NE + Ionocyte	PABPC4
CCDC911	2.1239072199244e-12	0.302338	0.173	0.37	7.98482919330579e-08	NE + Ionocyte	CCDC91
SNAP231	2.13304080129719e-12	0.346574	0.12	0.29	8.0191668924768e-08	NE + Ionocyte	SNAP23
SUPT4H11	2.168113813924e-12	0.309571	0.129	0.313	8.15102388344726e-08	NE + Ionocyte	SUPT4H1
ZMYND112	2.36614270293568e-12	0.360316	0.175	0.374	8.89551349168669e-08	NE + Ionocyte	ZMYND11
PET1001	2.39858506952353e-12	0.429477	0.252	0.498	9.0174805688737e-08	NE + Ionocyte	PET100
TUFM2	2.39917484635596e-12	0.546177	0.269	0.539	9.01969783487522e-08	NE + Ionocyte	TUFM
CCT21	2.40033109966086e-12	0.540591	0.321	0.597	9.02404476917501e-08	NE + Ionocyte	CCT2
LITAF	2.42434629793039e-12	0.567359	0.242	0.49	9.11432990706929e-08	NE + Ionocyte	LITAF
NUMA12	2.49147547169908e-12	0.408281	0.18	0.384	9.3667020358527e-08	NE + Ionocyte	NUMA1
MESD	2.51720516397312e-12	0.355674	0.204	0.417	9.46343281395695e-08	NE + Ionocyte	MESD
DNAJC191	2.55381424918475e-12	0.369856	0.197	0.414	9.60106466981005e-08	NE + Ionocyte	DNAJC19
LINC005132	2.57426742532937e-12	0.482747	0.106	0.277	9.67795838552576e-08	NE + Ionocyte	LINC00513
ATP8B12	2.66956383136227e-12	0.553823	0.182	0.386	1.00362252240064e-07	NE + Ionocyte	ATP8B1
KHSRP	2.68329917513612e-12	0.457502	0.168	0.37	1.00878632489242e-07	NE + Ionocyte	KHSRP
KRR12	2.7943858986712e-12	0.593785	0.211	0.437	1.05054937860544e-07	NE + Ionocyte	KRR1
IVD2	2.79663968935678e-12	0.262262	0.125	0.299	1.05139669121368e-07	NE + Ionocyte	IVD
PSMC62	2.80429305381669e-12	0.579441	0.213	0.439	1.05427397358238e-07	NE + Ionocyte	PSMC6
PTTG1IP2	2.86507312876137e-12	0.48592	0.269	0.535	1.07712424275784e-07	NE + Ionocyte	PTTG1IP
PCMTD11	2.96122483742462e-12	0.635913	0.24	0.476	1.11327247762978e-07	NE + Ionocyte	PCMTD1
NDUFB71	3.00780806272561e-12	0.402326	0.393	0.747	1.13078544118169e-07	NE + Ionocyte	NDUFB7
SAP181	3.11792882477326e-12	0.36152	0.405	0.758	1.17218534167351e-07	NE + Ionocyte	SAP18
CNOT71	3.14748740568621e-12	0.340639	0.189	0.402	1.18329789016773e-07	NE + Ionocyte	CNOT7
STUB12	3.34244110813564e-12	0.385807	0.283	0.556	1.25659073460359e-07	NE + Ionocyte	STUB1
MAPRE11	3.44449494477078e-12	0.447794	0.158	0.352	1.29495787448657e-07	NE + Ionocyte	MAPRE1
MICOS102	3.54900055302148e-12	0.590804	0.317	0.605	1.33424675790843e-07	NE + Ionocyte	MICOS10
EIF4EBP21	3.5510313884745e-12	0.289091	0.173	0.37	1.33501025049699e-07	NE + Ionocyte	EIF4EBP2
PCMT12	4.08618602945099e-12	0.520348	0.17	0.372	1.5362016377721e-07	NE + Ionocyte	PCMT1
TMEM2052	4.19154493045218e-12	0.485134	0.221	0.447	1.5758113166035e-07	NE + Ionocyte	TMEM205
POLR2I2	4.3913977372726e-12	0.53826	0.261	0.512	1.65094597932763e-07	NE + Ionocyte	POLR2I
CSNK2A2	4.39521391564611e-12	0.324806	0.12	0.294	1.65238067158716e-07	NE + Ionocyte	CSNK2A2
TMCO11	4.64699700131801e-12	0.540617	0.24	0.49	1.7470385226455e-07	NE + Ionocyte	TMCO1
ST13	4.66430163768659e-12	0.389246	0.456	0.83	1.75354420068827e-07	NE + Ionocyte	ST13
RBM232	4.71605808340304e-12	0.522688	0.127	0.306	1.77300203645537e-07	NE + Ionocyte	RBM23
PGD	4.73059014040534e-12	0.415409	0.23	0.462	1.77846536328539e-07	NE + Ionocyte	PGD
YIF1A2	4.91306502535248e-12	0.416864	0.206	0.425	1.84706679628126e-07	NE + Ionocyte	YIF1A
ARHGAP121	4.97070934719464e-12	0.377745	0.211	0.421	1.86873817907782e-07	NE + Ionocyte	ARHGAP12
GABARAPL2	5.06512504678085e-12	0.508661	0.336	0.626	1.90423376133726e-07	NE + Ionocyte	GABARAPL2
HNRNPK	5.15877802910354e-12	0.345929	0.46	0.835	1.93944260004148e-07	NE + Ionocyte	HNRNPK
TIMM17A	5.39707875831558e-12	0.612567	0.165	0.363	2.02903175918874e-07	NE + Ionocyte	TIMM17A
FAM120AOS	5.47151564117933e-12	0.631301	0.134	0.314	2.05701630530137e-07	NE + Ionocyte	FAM120AOS
EIF1B2	5.57824570280085e-12	0.452868	0.245	0.487	2.09714147196798e-07	NE + Ionocyte	EIF1B
BRD71	5.8386535576126e-12	0.513368	0.221	0.446	2.19504180498446e-07	NE + Ionocyte	BRD7
AZIN11	6.09943846587964e-12	0.674481	0.209	0.429	2.29308389124745e-07	NE + Ionocyte	AZIN1
MT-ND4L2	6.1754219617573e-12	0.410552	0.468	0.845	2.32164988652266e-07	NE + Ionocyte	MT-ND4L
MORC32	6.36157334050846e-12	0.27951	0.127	0.298	2.39163349736415e-07	NE + Ionocyte	MORC3
TRIM132	6.38725623895701e-12	0.324841	0.12	0.29	2.40128898303589e-07	NE + Ionocyte	TRIM13
TRIM381	6.64780770880839e-12	0.523517	0.118	0.287	2.49924330812651e-07	NE + Ionocyte	TRIM38
SMDT12	6.79095713723842e-12	0.493177	0.331	0.622	2.55306033574479e-07	NE + Ionocyte	SMDT1
TACSTD23	6.8965936819206e-12	0.324454	0.3	0.562	2.59277439471805e-07	NE + Ionocyte	TACSTD2
MRPL221	6.90951304551728e-12	0.521589	0.18	0.377	2.59763142946222e-07	NE + Ionocyte	MRPL22
YIPF61	7.14631955558025e-12	0.638617	0.197	0.408	2.6866588369204e-07	NE + Ionocyte	YIPF6
ZNF6542	7.48454729890298e-12	0.258748	0.094	0.256	2.81381555702257e-07	NE + Ionocyte	ZNF654
MYSM12	7.80000768775279e-12	0.365269	0.118	0.288	2.93241289021066e-07	NE + Ionocyte	MYSM1
BCCIP	7.90390057823565e-12	0.318813	0.139	0.318	2.97147142238769e-07	NE + Ionocyte	BCCIP
ITM2B1	8.20019756624732e-12	0.451519	0.453	0.836	3.08286427503068e-07	NE + Ionocyte	ITM2B
WBP112	8.48266725981214e-12	0.566005	0.139	0.322	3.18905875632637e-07	NE + Ionocyte	WBP11
SLC25A52	8.55728618173955e-12	0.379426	0.472	0.845	3.21711174002499e-07	NE + Ionocyte	SLC25A5
TUBA4A	8.57900541671081e-12	0.368094	0.103	0.268	3.22527708641243e-07	NE + Ionocyte	TUBA4A
NOLC12	8.65556318048117e-12	0.441481	0.12	0.291	3.2540589777019e-07	NE + Ionocyte	NOLC1
ACADVL3	8.7314574747222e-12	0.294451	0.189	0.399	3.28259143762181e-07	NE + Ionocyte	ACADVL
TM2D11	8.79647747826276e-12	0.572688	0.18	0.387	3.30703570795288e-07	NE + Ionocyte	TM2D1
PPP4C1	8.85003295436796e-12	0.251478	0.173	0.369	3.32716988919463e-07	NE + Ionocyte	PPP4C
FLOT21	8.88058557509315e-12	0.670869	0.106	0.268	3.33865614695627e-07	NE + Ionocyte	FLOT2
ATRX2	9.04226044759503e-12	0.425179	0.417	0.739	3.39943781527335e-07	NE + Ionocyte	ATRX
CBR42	9.06175453387505e-12	0.306849	0.122	0.291	3.40676661701033e-07	NE + Ionocyte	CBR4
TPD521	9.35695290904408e-12	0.385589	0.36	0.662	3.51774644615512e-07	NE + Ionocyte	TPD52
LRP103	9.60902064177368e-12	0.435647	0.161	0.349	3.61251131027481e-07	NE + Ionocyte	LRP10
DR1	9.67202137541577e-12	0.278785	0.101	0.26	3.63619643608756e-07	NE + Ionocyte	DR1
SCPEP11	9.87336475578881e-12	0.541963	0.132	0.307	3.7118914799388e-07	NE + Ionocyte	SCPEP1
CKS1B	1.00035572480107e-11	0.377777	0.122	0.291	3.76083734738962e-07	NE + Ionocyte	CKS1B
NDUFB8	1.00543397348984e-11	0.60099	0.305	0.589	3.77992902333506e-07	NE + Ionocyte	NDUFB8
HOOK1	1.02561078969896e-11	0.281289	0.144	0.326	3.85578376387326e-07	NE + Ionocyte	HOOK1
DDX101	1.02814294173295e-11	0.30534	0.113	0.279	3.86530338944502e-07	NE + Ionocyte	DDX10
MRPS35	1.02833399419592e-11	0.855841	0.189	0.39	3.86602165117958e-07	NE + Ionocyte	MRPS35
MRPL44	1.03417518166647e-11	0.533468	0.137	0.316	3.88798159547509e-07	NE + Ionocyte	MRPL4
CTR91	1.06202982920483e-11	0.369279	0.146	0.327	3.99270114289557e-07	NE + Ionocyte	CTR9
PSMD131	1.06876368554513e-11	0.259784	0.141	0.326	4.01801707580691e-07	NE + Ionocyte	PSMD13
MRPL362	1.07221955401845e-11	0.339641	0.163	0.352	4.03100941333238e-07	NE + Ionocyte	MRPL36
TSEN34	1.10330866954297e-11	0.729268	0.173	0.372	4.14788894314679e-07	NE + Ionocyte	TSEN34
ZYG11B1	1.12711024861136e-11	0.256312	0.113	0.277	4.23737097965439e-07	NE + Ionocyte	ZYG11B
AGPS1	1.15232009175073e-11	0.351665	0.101	0.259	4.33214738493687e-07	NE + Ionocyte	AGPS
ATG3	1.16704417479359e-11	0.337199	0.141	0.323	4.38750257513652e-07	NE + Ionocyte	ATG3
ZNF5322	1.16997930269025e-11	0.275845	0.11	0.276	4.39853718846399e-07	NE + Ionocyte	ZNF532
ECT2	1.19246370841325e-11	0.657861	0.103	0.267	4.4830673117796e-07	NE + Ionocyte	ECT2
FAM53C2	1.2097459220483e-11	0.277512	0.125	0.3	4.54803979394059e-07	NE + Ionocyte	FAM53C
ELOB2	1.24243285133229e-11	0.292961	0.446	0.827	4.67092630458374e-07	NE + Ionocyte	ELOB
TMED42	1.24638922829904e-11	0.286636	0.233	0.455	4.68580030379023e-07	NE + Ionocyte	TMED4
MRPS71	1.25530097349896e-11	0.3307	0.209	0.426	4.71930400986935e-07	NE + Ionocyte	MRPS7
RNF112	1.28595465231319e-11	0.317678	0.221	0.434	4.83454651537143e-07	NE + Ionocyte	RNF11
UQCC2	1.35683469169086e-11	0.567949	0.257	0.502	5.10102002341177e-07	NE + Ionocyte	UQCC2
PNPLA81	1.36274307042129e-11	0.511919	0.17	0.373	5.12323257324884e-07	NE + Ionocyte	PNPLA8
ATP6V1H2	1.36721508002587e-11	0.339005	0.206	0.415	5.14004509335726e-07	NE + Ionocyte	ATP6V1H
ARFIP21	1.42751211422476e-11	0.567265	0.127	0.303	5.36673179342798e-07	NE + Ionocyte	ARFIP2
CFAP2983	1.43602104220558e-11	0.596257	0.175	0.38	5.39872110817187e-07	NE + Ionocyte	CFAP298
GTF2A21	1.44232524954935e-11	0.319485	0.259	0.498	5.42242177568079e-07	NE + Ionocyte	GTF2A2
WDR822	1.53570703916896e-11	0.301309	0.132	0.309	5.7734906137557e-07	NE + Ionocyte	WDR82
RNF52	1.56654873023048e-11	0.576629	0.158	0.349	5.8894399513015e-07	NE + Ionocyte	RNF5
RRAGD	1.59643318529126e-11	0.436032	0.189	0.39	6.00179056010249e-07	NE + Ionocyte	RRAGD
MAF13	1.64656334273978e-11	0.268494	0.125	0.294	6.19025488703018e-07	NE + Ionocyte	MAF1
UBE2V2	1.64905547402398e-11	0.624063	0.213	0.429	6.19962405459317e-07	NE + Ionocyte	UBE2V2
GPI3	1.73638094446999e-11	0.408912	0.326	0.603	6.52792416073492e-07	NE + Ionocyte	GPI
SDAD11	1.85839556154266e-11	0.261524	0.096	0.25	6.98663811361964e-07	NE + Ionocyte	SDAD1
SLC25A261	1.88850491278888e-11	0.612544	0.118	0.286	7.0998342196298e-07	NE + Ionocyte	SLC25A26
PSIP11	1.89511758784567e-11	0.398007	0.125	0.292	7.12469457150581e-07	NE + Ionocyte	PSIP1
MFN13	1.93202060572912e-11	0.420441	0.103	0.261	7.26343146723863e-07	NE + Ionocyte	MFN1
MRPL522	1.94239492717257e-11	0.335694	0.257	0.486	7.30243372870529e-07	NE + Ionocyte	MRPL52
GPATCH2L2	2.00127882520206e-11	0.252563	0.146	0.328	7.52380774334713e-07	NE + Ionocyte	GPATCH2L
CIRBP3	2.00400543339112e-11	0.536636	0.439	0.818	7.53405842683392e-07	NE + Ionocyte	CIRBP
SLC4A73	2.01619119423324e-11	0.40222	0.18	0.372	7.57987079471985e-07	NE + Ionocyte	SLC4A7
SMIM10L1	2.02542165716822e-11	0.514064	0.113	0.28	7.61457272012392e-07	NE + Ionocyte	SMIM10L1
ZNHIT31	2.05994991537791e-11	0.340279	0.113	0.28	7.74438170686324e-07	NE + Ionocyte	ZNHIT3
CBFA2T21	2.06823837878258e-11	0.563178	0.177	0.37	7.77554218503312e-07	NE + Ionocyte	CBFA2T2
STK331	2.19442986579615e-11	0.418593	0.12	0.285	8.24995908046064e-07	NE + Ionocyte	STK33
EMG11	2.28391520140857e-11	0.416024	0.108	0.269	8.58637919969552e-07	NE + Ionocyte	EMG1
FBXW51	2.3150324852217e-11	0.440189	0.153	0.338	8.70336462819098e-07	NE + Ionocyte	FBXW5
CYB5R31	2.44464970505159e-11	0.407003	0.261	0.501	9.19066056614146e-07	NE + Ionocyte	CYB5R3
DGLUCY2	2.49894685489795e-11	0.332494	0.115	0.28	9.39479070098883e-07	NE + Ionocyte	DGLUCY
MBTPS12	2.54538104751952e-11	0.267038	0.122	0.292	9.56936004814965e-07	NE + Ionocyte	MBTPS1
CHCHD102	2.57444386108803e-11	0.753375	0.302	0.589	9.67862169576046e-07	NE + Ionocyte	CHCHD10
JOSD13	2.58380618875386e-11	0.265262	0.12	0.29	9.71381936662015e-07	NE + Ionocyte	JOSD1
ARF31	2.58841206834736e-11	0.624199	0.192	0.403	9.73113517095192e-07	NE + Ionocyte	ARF3
NDUFB22	2.60283934545375e-11	0.630701	0.41	0.756	9.78537451923339e-07	NE + Ionocyte	NDUFB2
SUN13	2.65790745309602e-11	0.293078	0.161	0.345	9.9924030699145e-07	NE + Ionocyte	SUN1
UTP232	2.69244898251538e-11	0.364361	0.096	0.252	1.01222619497666e-06	NE + Ionocyte	UTP23
SEPTIN91	2.69566285439082e-11	0.497842	0.206	0.421	1.01343445010823e-06	NE + Ionocyte	SEPTIN9
PDHA11	2.74422830570764e-11	0.368416	0.122	0.294	1.03169263153079e-06	NE + Ionocyte	PDHA1
BLOC1S11	2.76585656213197e-11	0.596516	0.264	0.503	1.03982377453351e-06	NE + Ionocyte	BLOC1S1
ATP5IF11	2.90273593286967e-11	0.320381	0.456	0.823	1.09128357396235e-06	NE + Ionocyte	ATP5IF1
ATP5F1D1	2.92005485401737e-11	0.382904	0.46	0.822	1.09779462236783e-06	NE + Ionocyte	ATP5F1D
GMCL12	2.99969354665049e-11	0.41743	0.177	0.374	1.12773478886325e-06	NE + Ionocyte	GMCL1
VPS291	3.04097689999181e-11	0.717077	0.288	0.543	1.14325526555192e-06	NE + Ionocyte	VPS29
VMA211	3.05653694177447e-11	0.623674	0.12	0.289	1.14910506326011e-06	NE + Ionocyte	VMA21
MRPS18B1	3.07176931734095e-11	0.470033	0.163	0.359	1.15483167485433e-06	NE + Ionocyte	MRPS18B
ELAVL12	3.14753907023184e-11	0.323306	0.163	0.353	1.18331731345366e-06	NE + Ionocyte	ELAVL1
ELOF12	3.16282084804778e-11	0.517314	0.122	0.287	1.18906249782356e-06	NE + Ionocyte	ELOF1
UBXN12	3.16513442102441e-11	0.463936	0.271	0.519	1.18993228558413e-06	NE + Ionocyte	UBXN1
CCT7	3.18020350092522e-11	0.564134	0.24	0.472	1.19559750617284e-06	NE + Ionocyte	CCT7
GTF3C6	3.34047092829307e-11	0.496444	0.24	0.469	1.25585004549178e-06	NE + Ionocyte	GTF3C6
PRDM162	3.65087115167989e-11	0.496643	0.151	0.342	1.37254500947405e-06	NE + Ionocyte	PRDM16
CAPN72	3.72199587248385e-11	0.392712	0.132	0.306	1.3992843482603e-06	NE + Ionocyte	CAPN7
METAP11	3.83027913550678e-11	0.437998	0.103	0.26	1.43999344099377e-06	NE + Ionocyte	METAP1
EMC42	3.90304262130752e-11	0.45526	0.211	0.427	1.46734887348056e-06	NE + Ionocyte	EMC4
SPAG71	4.03220196614246e-11	0.710612	0.218	0.434	1.51590632917126e-06	NE + Ionocyte	SPAG7
JPT11	4.03849235686855e-11	0.556793	0.281	0.531	1.51827120156473e-06	NE + Ionocyte	JPT1
PAIP12	4.04841806822411e-11	0.585702	0.225	0.445	1.52200277274885e-06	NE + Ionocyte	PAIP1
CD2AP2	4.04908327976399e-11	0.606614	0.331	0.597	1.52225285902727e-06	NE + Ionocyte	CD2AP
GADD45A3	4.25247003028921e-11	0.264678	0.153	0.339	1.59871610788723e-06	NE + Ionocyte	GADD45A
MANF2	4.4183870924281e-11	0.43304	0.197	0.398	1.66109262739835e-06	NE + Ionocyte	MANF
TOB13	4.48069561767227e-11	0.627843	0.221	0.438	1.68451751746389e-06	NE + Ionocyte	TOB1
LSM41	4.48948802903538e-11	0.561935	0.259	0.476	1.68782302451585e-06	NE + Ionocyte	LSM4
GTF2B1	4.51205862482325e-11	0.444928	0.125	0.291	1.6963084400023e-06	NE + Ionocyte	GTF2B
BACE22	4.73774961808424e-11	0.337081	0.12	0.286	1.78115696891877e-06	NE + Ionocyte	BACE2
NENF2	4.77929562761139e-11	0.802769	0.24	0.468	1.7967761912005e-06	NE + Ionocyte	NENF
IFT882	4.95858867736529e-11	0.448492	0.106	0.264	1.86418141325548e-06	NE + Ionocyte	IFT88
SARAF2	4.98436153421106e-11	0.752065	0.336	0.631	1.87387071878665e-06	NE + Ionocyte	SARAF
POLR2G	5.23078026221057e-11	0.409801	0.199	0.401	1.96651183957806e-06	NE + Ionocyte	POLR2G
CHD31	5.43485951219589e-11	0.482216	0.118	0.281	2.04323543361004e-06	NE + Ionocyte	CHD3
KPNA11	5.44038326480744e-11	0.451469	0.137	0.305	2.04531208840436e-06	NE + Ionocyte	KPNA1
VDAC31	5.56028746127861e-11	0.75429	0.173	0.368	2.09039007106769e-06	NE + Ionocyte	VDAC3
AGAP11	5.57447825042902e-11	0.411737	0.302	0.572	2.09572509824879e-06	NE + Ionocyte	AGAP1
PSMA2	5.63441875087617e-11	0.736848	0.29	0.534	2.1182597293919e-06	NE + Ionocyte	PSMA2
VPS28	5.65016076393802e-11	0.593772	0.293	0.554	2.1241779392025e-06	NE + Ionocyte	VPS28
IPO51	5.66942232443996e-11	0.854112	0.134	0.309	2.1314193228732e-06	NE + Ionocyte	IPO5
ISCU3	5.73130537188105e-11	0.495188	0.233	0.452	2.15468425455868e-06	NE + Ionocyte	ISCU
ISOC21	5.75630343205184e-11	0.516297	0.141	0.321	2.16408227527989e-06	NE + Ionocyte	ISOC2
WDR45B2	5.90476677097146e-11	0.329995	0.199	0.405	2.21989706754672e-06	NE + Ionocyte	WDR45B
ARMC81	6.41754172499917e-11	0.364989	0.11	0.268	2.41267481151344e-06	NE + Ionocyte	ARMC8
VEZF12	6.52993534425702e-11	0.589533	0.187	0.386	2.45492919267343e-06	NE + Ionocyte	VEZF1
UBE2G11	6.61493519118127e-11	0.692648	0.18	0.369	2.4868848851246e-06	NE + Ionocyte	UBE2G1
PANK32	6.69051385369553e-11	0.425924	0.177	0.367	2.51529868329684e-06	NE + Ionocyte	PANK3
DCTN2	6.80069948466154e-11	0.635949	0.161	0.347	2.55672297125851e-06	NE + Ionocyte	DCTN2
PCNA1	6.89408528876348e-11	0.52642	0.101	0.254	2.59183136431063e-06	NE + Ionocyte	PCNA
SRA11	7.03224361231546e-11	0.254261	0.153	0.335	2.64377198605e-06	NE + Ionocyte	SRA1
SOD11	7.03525920914501e-11	0.504073	0.4	0.764	2.64490569967807e-06	NE + Ionocyte	SOD1
SUMF2	7.03739538294155e-11	0.376831	0.125	0.293	2.64570879421688e-06	NE + Ionocyte	SUMF2
RAB281	7.25852121478184e-11	0.27498	0.108	0.259	2.72884105069723e-06	NE + Ionocyte	RAB28
VAPB2	7.26164452198358e-11	0.782554	0.118	0.279	2.73001525803973e-06	NE + Ionocyte	VAPB
MRPS253	7.49566828773205e-11	0.877523	0.182	0.372	2.81799649277287e-06	NE + Ionocyte	MRPS25
RNPEP1	7.53507532382948e-11	0.266207	0.122	0.288	2.83281156799369e-06	NE + Ionocyte	RNPEP
SHISA51	7.90251072889085e-11	0.368522	0.106	0.257	2.97094890852652e-06	NE + Ionocyte	SHISA5
HSD17B121	7.92164054048798e-11	0.52203	0.293	0.538	2.97814076119646e-06	NE + Ionocyte	HSD17B12
MTREX1	8.07794796922622e-11	0.47288	0.173	0.356	3.0369045390306e-06	NE + Ionocyte	MTREX
MRPL131	8.1306170128594e-11	0.413756	0.168	0.347	3.05670546598449e-06	NE + Ionocyte	MRPL13
DFFA1	8.45992871320811e-11	0.252779	0.103	0.257	3.18051019973059e-06	NE + Ionocyte	DFFA
DRG12	8.67036528165622e-11	0.314798	0.115	0.272	3.25962382763865e-06	NE + Ionocyte	DRG1
ZNF5031	8.74759660581827e-11	0.255083	0.163	0.345	3.28865894395738e-06	NE + Ionocyte	ZNF503
TXNDC12	8.84540402372857e-11	0.454878	0.151	0.328	3.32542964272075e-06	NE + Ionocyte	TXNDC12
AK32	8.91216642070612e-11	0.440882	0.24	0.467	3.35052896586447e-06	NE + Ionocyte	AK3
UTP18	9.18566084981481e-11	0.591264	0.11	0.268	3.45334919648788e-06	NE + Ionocyte	UTP18
EIF4G21	9.30556363414937e-11	0.318541	0.484	0.861	3.49842664825845e-06	NE + Ionocyte	EIF4G2
RAB181	9.56126853373126e-11	0.305056	0.192	0.392	3.59455890525627e-06	NE + Ionocyte	RAB18
KIF91	9.6484679325849e-11	0.351378	0.118	0.275	3.6273415192553e-06	NE + Ionocyte	KIF9
HLA-B1	9.80051454710041e-11	1.53159	0.386	0.746	3.6845034439824e-06	NE + Ionocyte	HLA-B
ZCCHC171	9.92993124736875e-11	0.468236	0.146	0.318	3.73315765244828e-06	NE + Ionocyte	ZCCHC17
MPHOSPH81	9.94871697878384e-11	0.562534	0.23	0.447	3.74022014817379e-06	NE + Ionocyte	MPHOSPH8
AIP1	9.96307309890573e-11	0.277406	0.115	0.273	3.74561733153361e-06	NE + Ionocyte	AIP
CCNJL1	1.01013757044248e-10	0.440617	0.106	0.258	3.79761219607851e-06	NE + Ionocyte	CCNJL
MTCH21	1.01051210463566e-10	0.409986	0.204	0.408	3.79902025737777e-06	NE + Ionocyte	MTCH2
TIMM103	1.03590300114014e-10	0.313685	0.12	0.28	3.89447733278635e-06	NE + Ionocyte	TIMM10
MRPL342	1.06566697858768e-10	0.591798	0.266	0.517	4.00637500600037e-06	NE + Ionocyte	MRPL34
PPP1R2	1.07045303276751e-10	0.588218	0.192	0.381	4.02436817668946e-06	NE + Ionocyte	PPP1R2
SNRPD11	1.07586710800962e-10	0.356035	0.338	0.599	4.04472239256218e-06	NE + Ionocyte	SNRPD1
POLE3	1.1182633699568e-10	0.478957	0.108	0.262	4.2041111393526e-06	NE + Ionocyte	POLE3
SPECC12	1.16224623414655e-10	0.2591	0.103	0.259	4.36946471727397e-06	NE + Ionocyte	SPECC1
WASHC31	1.22678165949818e-10	0.312264	0.175	0.365	4.6120856488834e-06	NE + Ionocyte	WASHC3
SERPINB13	1.24361585699483e-10	0.653028	0.317	0.585	4.67537381437206e-06	NE + Ionocyte	SERPINB1
MRPS172	1.25592698930405e-10	0.270988	0.101	0.256	4.72165751628856e-06	NE + Ionocyte	MRPS17
ADGRA31	1.26013001006765e-10	0.878089	0.098	0.252	4.73745877284933e-06	NE + Ionocyte	ADGRA3
ZNF8001	1.28155854930125e-10	0.493144	0.132	0.294	4.81801936609806e-06	NE + Ionocyte	ZNF800
EIF5	1.28492954118302e-10	0.571083	0.372	0.689	4.83069261007755e-06	NE + Ionocyte	EIF5
PHF20L11	1.29686306346187e-10	0.563663	0.199	0.404	4.87555668708491e-06	NE + Ionocyte	PHF20L1
SMC3	1.30235609497094e-10	0.664498	0.187	0.384	4.89620773904325e-06	NE + Ionocyte	SMC3
ID31	1.32586189205285e-10	0.548554	0.223	0.421	4.98457778317269e-06	NE + Ionocyte	ID3
CDC162	1.32601857990496e-10	0.258961	0.129	0.289	4.9851668511527e-06	NE + Ionocyte	CDC16
UBL5	1.34315607344489e-10	0.375916	0.465	0.838	5.04959525811607e-06	NE + Ionocyte	UBL5
LSM61	1.35527695699901e-10	0.325429	0.125	0.287	5.09516371983778e-06	NE + Ionocyte	LSM6
HADHB1	1.36003083238204e-10	0.796453	0.211	0.417	5.11303591434029e-06	NE + Ionocyte	HADHB
CPD1	1.38522931751088e-10	0.301407	0.153	0.318	5.20776961918215e-06	NE + Ionocyte	CPD
ATP5ME1	1.42474301125154e-10	0.589228	0.42	0.759	5.35632135080017e-06	NE + Ionocyte	ATP5ME
SERBP12	1.44460358925907e-10	0.379653	0.475	0.825	5.43098719381949e-06	NE + Ionocyte	SERBP1
PSMC21	1.45526981173033e-10	0.44482	0.118	0.278	5.47108685720016e-06	NE + Ionocyte	PSMC2
TAF101	1.46022592348383e-10	0.544523	0.218	0.428	5.48971935933745e-06	NE + Ionocyte	TAF10
DSG21	1.51994675568542e-10	0.461466	0.173	0.35	5.71423982799934e-06	NE + Ionocyte	DSG2
PSMB1	1.55627948917493e-10	0.620375	0.367	0.682	5.85083273955313e-06	NE + Ionocyte	PSMB1
SNHG82	1.61081606474909e-10	0.351194	0.446	0.799	6.05586299542421e-06	NE + Ionocyte	SNHG8
GSTM34	1.64718037747993e-10	0.577926	0.115	0.267	6.19257462913578e-06	NE + Ionocyte	GSTM3
BDH22	1.65249628039322e-10	0.448603	0.151	0.329	6.21255976613833e-06	NE + Ionocyte	BDH2
CUEDC21	1.76427347300842e-10	0.371502	0.137	0.301	6.63278612177516e-06	NE + Ionocyte	CUEDC2
CAP12	1.82564526345536e-10	0.755996	0.293	0.535	6.86351336796043e-06	NE + Ionocyte	CAP1
NUDT91	1.82650883195726e-10	0.377018	0.113	0.27	6.86675995374334e-06	NE + Ionocyte	NUDT9
MRPL381	1.83170708280167e-10	0.502941	0.101	0.253	6.88630277779289e-06	NE + Ionocyte	MRPL38
SNRNP25	1.83547158478558e-10	0.627946	0.106	0.258	6.90045542300139e-06	NE + Ionocyte	SNRNP25
MPDU11	1.86426825114013e-10	0.55008	0.113	0.266	7.00871649016132e-06	NE + Ionocyte	MPDU1
SMIM15	1.89899899447567e-10	0.897806	0.192	0.384	7.13928671973129e-06	NE + Ionocyte	SMIM15
CCDC573	1.91350954503723e-10	0.393277	0.23	0.444	7.19383913456748e-06	NE + Ionocyte	CCDC57
MRPS281	1.93309622826081e-10	0.64028	0.161	0.336	7.26747527014651e-06	NE + Ionocyte	MRPS28
VPS4B1	1.95135040949567e-10	0.881894	0.216	0.429	7.33610186449898e-06	NE + Ionocyte	VPS4B
METTL51	1.95729878615551e-10	0.742822	0.163	0.343	7.35846478655164e-06	NE + Ionocyte	METTL5
SMARCE11	1.95763200180935e-10	0.540633	0.242	0.457	7.35971751080224e-06	NE + Ionocyte	SMARCE1
MSI22	2.00573058356898e-10	0.266166	0.326	0.573	7.54054412892759e-06	NE + Ionocyte	MSI2
UBA32	2.0151151728798e-10	0.289948	0.101	0.253	7.57582549244162e-06	NE + Ionocyte	UBA3
PTCD33	2.04897874626398e-10	0.347785	0.137	0.305	7.70313559657944e-06	NE + Ionocyte	PTCD3
THUMPD31	2.08626172202975e-10	0.342806	0.118	0.275	7.84330094397083e-06	NE + Ionocyte	THUMPD3
KLF31	2.09096786759226e-10	0.610618	0.18	0.371	7.86099369821309e-06	NE + Ionocyte	KLF3
IFNAR11	2.18228467568559e-10	0.310215	0.17	0.35	8.20429923823997e-06	NE + Ionocyte	IFNAR1
NDUFC11	2.27737969412388e-10	0.501191	0.355	0.655	8.56180896005872e-06	NE + Ionocyte	NDUFC1
CLDN14	2.29975697317663e-10	0.537884	0.173	0.35	8.64593634065752e-06	NE + Ionocyte	CLDN1
GLOD41	2.3107409838956e-10	0.336059	0.125	0.29	8.6872307289555e-06	NE + Ionocyte	GLOD4
FUBP31	2.35217753419625e-10	0.338401	0.12	0.281	8.8430114398108e-06	NE + Ionocyte	FUBP3
RAD502	2.38070546815437e-10	0.706533	0.269	0.509	8.95026220752635e-06	NE + Ionocyte	RAD50
BCAP311	2.45222555440591e-10	0.522486	0.264	0.503	9.219141971789e-06	NE + Ionocyte	BCAP31
HIVEP12	2.45785462097372e-10	0.271234	0.108	0.256	9.24030444755069e-06	NE + Ionocyte	HIVEP1
DNAJC4	2.49101148823303e-10	0.329964	0.165	0.347	9.36495769001209e-06	NE + Ionocyte	DNAJC4
AP2M11	2.5604031537024e-10	0.620142	0.249	0.487	9.62583565634415e-06	NE + Ionocyte	AP2M1
PPP1CC	2.59253005844847e-10	0.402299	0.273	0.513	9.74661675473702e-06	NE + Ionocyte	PPP1CC
SLC5A32	2.62179975123006e-10	0.410282	0.129	0.289	9.85665616474942e-06	NE + Ionocyte	SLC5A3
SRSF31	2.7305302991565e-10	0.320136	0.434	0.753	1.02654286596789e-05	NE + Ionocyte	SRSF3
PITPNA1	2.73953646909736e-10	0.300363	0.165	0.339	1.02992873555715e-05	NE + Ionocyte	PITPNA
DMAC12	2.74440469302697e-10	0.409027	0.18	0.368	1.03175894434349e-05	NE + Ionocyte	DMAC1
TBRG12	2.82070557747948e-10	0.450844	0.151	0.323	1.06044426185341e-05	NE + Ionocyte	TBRG1
CAPZB2	2.85591616512923e-10	0.471921	0.331	0.615	1.07368168228033e-05	NE + Ionocyte	CAPZB
UTP11	2.87155928963347e-10	0.344108	0.141	0.303	1.0795627149377e-05	NE + Ionocyte	UTP11
HINT23	2.90163573072431e-10	0.351887	0.211	0.408	1.0908699529658e-05	NE + Ionocyte	HINT2
HSPA41	2.97235875314524e-10	0.506022	0.194	0.388	1.11745827324495e-05	NE + Ionocyte	HSPA4
RAB4A	2.9785872739976e-10	0.899833	0.206	0.402	1.1197998856594e-05	NE + Ionocyte	RAB4A
MXD12	2.97877873564744e-10	0.339499	0.103	0.25	1.11987186566666e-05	NE + Ionocyte	MXD1
CBX51	2.99277915103745e-10	0.676819	0.249	0.47	1.12513532183253e-05	NE + Ionocyte	CBX5
SKIL2	3.041107638111e-10	0.548545	0.132	0.3	1.14330441654783e-05	NE + Ionocyte	SKIL
EEF1E11	3.07157850781146e-10	0.671675	0.175	0.362	1.15475994001172e-05	NE + Ionocyte	EEF1E1
TUBB	3.12472299897677e-10	0.393845	0.317	0.555	1.17473961146532e-05	NE + Ionocyte	TUBB
UBXN42	3.1397074385099e-10	0.576299	0.393	0.712	1.1803730115078e-05	NE + Ionocyte	UBXN4
DYNC1I22	3.3413250867212e-10	0.329919	0.216	0.422	1.25617116635283e-05	NE + Ionocyte	DYNC1I2
SUDS31	3.34569944343116e-10	0.492276	0.18	0.368	1.25781570575795e-05	NE + Ionocyte	SUDS3
OAZ21	3.35078430268505e-10	0.554157	0.182	0.373	1.25972735859445e-05	NE + Ionocyte	OAZ2
MED42	3.38236648585372e-10	0.414138	0.221	0.425	1.27160068035671e-05	NE + Ionocyte	MED4
ZBTB8OS1	3.40197585090567e-10	0.757187	0.156	0.325	1.27897282114799e-05	NE + Ionocyte	ZBTB8OS
CYCS1	3.45332972057445e-10	0.50214	0.326	0.625	1.29827930844997e-05	NE + Ionocyte	CYCS
ATM1	3.509923926183e-10	0.434701	0.129	0.289	1.3195559000485e-05	NE + Ionocyte	ATM
RRP15	3.51181362288841e-10	0.568048	0.115	0.267	1.3202663315249e-05	NE + Ionocyte	RRP15
NUDC2	3.52227013499688e-10	0.516138	0.297	0.544	1.32419745725208e-05	NE + Ionocyte	NUDC
BAZ2A2	3.5252809785131e-10	0.509744	0.137	0.301	1.325329383872e-05	NE + Ionocyte	BAZ2A
TMEM1342	3.6377765995207e-10	0.328433	0.165	0.338	1.36762211258981e-05	NE + Ionocyte	TMEM134
RHOB2	3.75025406304214e-10	0.53054	0.252	0.467	1.40990801500069e-05	NE + Ionocyte	RHOB
NT5C1	3.84345102059426e-10	0.262222	0.151	0.325	1.44494541119241e-05	NE + Ionocyte	NT5C
PLP22	3.93775838031837e-10	0.445671	0.134	0.295	1.48040026308069e-05	NE + Ionocyte	PLP2
ALAS11	4.02530234432316e-10	0.43791	0.129	0.289	1.51331241634829e-05	NE + Ionocyte	ALAS1
GLUL1	4.0695360338281e-10	0.471052	0.305	0.558	1.52994207191767e-05	NE + Ionocyte	GLUL
GINM11	4.07582116595287e-10	0.309873	0.134	0.296	1.53230496733998e-05	NE + Ionocyte	GINM1
SORCS22	4.09248381886366e-10	0.28175	0.156	0.33	1.53856929170179e-05	NE + Ionocyte	SORCS2
IRF11	4.13630683029849e-10	0.331533	0.125	0.281	1.55504455285072e-05	NE + Ionocyte	IRF1
HNRNPA3	4.30947191029847e-10	0.522385	0.475	0.8	1.62014596467671e-05	NE + Ionocyte	HNRNPA3
USP17	4.64019910266986e-10	0.462755	0.122	0.273	1.74448285264873e-05	NE + Ionocyte	USP1
COPS32	4.64779707459421e-10	0.499508	0.141	0.302	1.74733931019369e-05	NE + Ionocyte	COPS3
CEBPZOS1	4.65415307723135e-10	0.521877	0.161	0.339	1.74972884938513e-05	NE + Ionocyte	CEBPZOS
ATP5F1A	4.77515444607549e-10	0.469321	0.398	0.733	1.79521931400208e-05	NE + Ionocyte	ATP5F1A
SH3GLB11	4.79935954849753e-10	0.559224	0.259	0.489	1.80431922225765e-05	NE + Ionocyte	SH3GLB1
CCT6A1	4.86096087818788e-10	0.673984	0.317	0.584	1.82747824215473e-05	NE + Ionocyte	CCT6A
RCHY1	4.8841449889173e-10	0.349244	0.122	0.27	1.83619430858346e-05	NE + Ionocyte	RCHY1
DCAF72	4.9318779208607e-10	0.673638	0.18	0.359	1.85413950434758e-05	NE + Ionocyte	DCAF7
SHPRH1	5.13710169587672e-10	0.583197	0.12	0.272	1.93129338256485e-05	NE + Ionocyte	SHPRH
GLRX5	5.14975966306566e-10	0.381294	0.211	0.401	1.93605214532953e-05	NE + Ionocyte	GLRX5
SET1	5.15244387866079e-10	0.287864	0.477	0.824	1.93706127618252e-05	NE + Ionocyte	SET
LMO42	5.173264456269e-10	0.687596	0.233	0.446	1.94488877233433e-05	NE + Ionocyte	LMO4
PPCS1	5.42004107731167e-10	0.747452	0.209	0.414	2.03766444301532e-05	NE + Ionocyte	PPCS
SDHB1	5.53287046134165e-10	0.77526	0.185	0.373	2.08008264994139e-05	NE + Ionocyte	SDHB
TRAPPC41	5.58457537882863e-10	0.676986	0.158	0.335	2.09952111367062e-05	NE + Ionocyte	TRAPPC4
DYNC2H12	5.64860631006584e-10	0.497422	0.12	0.275	2.12359354226925e-05	NE + Ionocyte	DYNC2H1
DYNLL21	6.03232693075063e-10	0.394121	0.141	0.304	2.2678533096157e-05	NE + Ionocyte	DYNLL2
ETHE11	6.0837035219149e-10	0.597932	0.125	0.284	2.2871683390639e-05	NE + Ionocyte	ETHE1
SMAP21	6.27009545099163e-10	0.256364	0.125	0.276	2.3572423848003e-05	NE + Ionocyte	SMAP2
MTIF3	6.71736785294808e-10	0.817171	0.199	0.398	2.52539444431583e-05	NE + Ionocyte	MTIF3
MPC13	6.79514287209932e-10	0.527927	0.242	0.465	2.55463396276574e-05	NE + Ionocyte	MPC1
PLEKHB23	7.19507591926239e-10	0.285993	0.206	0.402	2.7049887918467e-05	NE + Ionocyte	PLEKHB2
PIK3R32	7.2308593465274e-10	0.619986	0.199	0.388	2.71844157132697e-05	NE + Ionocyte	PIK3R3
FAM162A2	7.27728616395773e-10	0.476464	0.36	0.631	2.73589573333991e-05	NE + Ionocyte	FAM162A
RPH3AL2	7.33763791766971e-10	0.324508	0.158	0.333	2.75858497514793e-05	NE + Ionocyte	RPH3AL
HNRNPAB1	7.38321663320839e-10	0.347641	0.297	0.536	2.77572029325469e-05	NE + Ionocyte	HNRNPAB
CMIP1	7.69845447474837e-10	0.377972	0.161	0.328	2.89423395978165e-05	NE + Ionocyte	CMIP
RAB3IP2	7.83812056178004e-10	0.50278	0.187	0.372	2.94674142520121e-05	NE + Ionocyte	RAB3IP
SRFBP11	7.8838639687306e-10	0.34297	0.122	0.274	2.96393865904427e-05	NE + Ionocyte	SRFBP1
TRIP112	7.95811349689166e-10	0.599133	0.269	0.494	2.99185276915642e-05	NE + Ionocyte	TRIP11
HERC22	7.97984381647456e-10	0.659423	0.17	0.352	3.00002228280361e-05	NE + Ionocyte	HERC2
DCTN31	8.01548809675368e-10	0.364507	0.228	0.439	3.01342274997455e-05	NE + Ionocyte	DCTN3
PSMC51	8.05697082403459e-10	0.575515	0.228	0.438	3.0290181812958e-05	NE + Ionocyte	PSMC5
FAT12	8.07930425787892e-10	0.644875	0.173	0.35	3.03741443574958e-05	NE + Ionocyte	FAT1
IGF1R2	8.3859792504741e-10	0.331737	0.132	0.287	3.15270889921574e-05	NE + Ionocyte	IGF1R
PSMA42	8.69046214406313e-10	0.564502	0.319	0.584	3.26717924306053e-05	NE + Ionocyte	PSMA4
SMS1	8.9291852123042e-10	0.349259	0.218	0.419	3.35692718056576e-05	NE + Ionocyte	SMS
GALNT71	9.39662007944015e-10	0.456027	0.254	0.46	3.53265931886552e-05	NE + Ionocyte	GALNT7
SNRNP272	9.57034694173969e-10	0.386461	0.122	0.274	3.59797193274704e-05	NE + Ionocyte	SNRNP27
PSMD111	9.67451750779217e-10	0.437809	0.173	0.348	3.63713485705446e-05	NE + Ionocyte	PSMD11
HACD31	9.75845467551934e-10	0.50858	0.245	0.472	3.6686910352615e-05	NE + Ionocyte	HACD3
TPRKB2	9.80460095114407e-10	0.305656	0.132	0.289	3.68603972758261e-05	NE + Ionocyte	TPRKB
CASP62	9.94293264140341e-10	0.442547	0.11	0.253	3.73804552653561e-05	NE + Ionocyte	CASP6
C1QBP	1.02846482947367e-09	0.633995	0.333	0.597	3.86651352640626e-05	NE + Ionocyte	C1QBP
PRRC2A1	1.04239648833589e-09	0.666069	0.144	0.308	3.91888959789876e-05	NE + Ionocyte	PRRC2A
GON4L1	1.04991508246603e-09	0.488816	0.134	0.298	3.94715575253104e-05	NE + Ionocyte	GON4L
TIMM17B2	1.05329226474153e-09	0.25691	0.146	0.307	3.95985226929577e-05	NE + Ionocyte	TIMM17B
KMT2A2	1.07633093304125e-09	0.510757	0.211	0.401	4.04646614276858e-05	NE + Ionocyte	KMT2A
DYNLL1	1.0817864401858e-09	0.401693	0.494	0.826	4.06697612187851e-05	NE + Ionocyte	DYNLL1
DDX39A	1.08933958911189e-09	0.680554	0.11	0.254	4.09537218526616e-05	NE + Ionocyte	DDX39A
HPS1	1.08949549704346e-09	0.503615	0.146	0.312	4.0959583211349e-05	NE + Ionocyte	HPS1
NDUFB101	1.11250013833737e-09	0.485615	0.4	0.715	4.18244427007934e-05	NE + Ionocyte	NDUFB10
DDX3Y2	1.12115958264628e-09	0.542567	0.139	0.296	4.2149994509587e-05	NE + Ionocyte	DDX3Y
HMGB32	1.1253526877074e-09	1.7349	0.451	0.434	4.23076342943598e-05	NE + Ionocyte	HMGB3
NFU1	1.12905942371866e-09	0.748722	0.108	0.26	4.2446989034703e-05	NE + Ionocyte	NFU1
UPF3A1	1.13834665385786e-09	0.3448	0.249	0.472	4.27961424517861e-05	NE + Ionocyte	UPF3A
IFT223	1.18761351653818e-09	0.414165	0.122	0.274	4.46483301542529e-05	NE + Ionocyte	IFT22
RBL21	1.19902959176226e-09	0.635669	0.211	0.404	4.50775175023023e-05	NE + Ionocyte	RBL2
SPINT11	1.20531248599443e-09	0.475024	0.276	0.504	4.53137229109604e-05	NE + Ionocyte	SPINT1
PLGRKT1	1.20643311945966e-09	0.668846	0.118	0.267	4.53558531260859e-05	NE + Ionocyte	PLGRKT
NDUFA81	1.21493666277802e-09	0.499355	0.247	0.464	4.56755438371395e-05	NE + Ionocyte	NDUFA8
SH3BGRL32	1.21818307112428e-09	0.426867	0.329	0.59	4.57975925589172e-05	NE + Ionocyte	SH3BGRL3
PTOV11	1.23874854948779e-09	0.808798	0.175	0.358	4.65707517179933e-05	NE + Ionocyte	PTOV1
LEPROTL12	1.25571489345767e-09	0.424338	0.141	0.3	4.72086014195409e-05	NE + Ionocyte	LEPROTL1
STOX21	1.28953177896633e-09	0.62024	0.225	0.452	4.84799472302393e-05	NE + Ionocyte	STOX2
CHD41	1.29850119184139e-09	0.400376	0.281	0.518	4.88171523072772e-05	NE + Ionocyte	CHD4
YTHDF22	1.30711381875259e-09	0.530222	0.29	0.527	4.91409440160035e-05	NE + Ionocyte	YTHDF2
EIF2AK12	1.33353682869723e-09	0.692948	0.249	0.462	5.01343170748722e-05	NE + Ionocyte	EIF2AK1
RRP361	1.3570571272633e-09	0.312794	0.108	0.254	5.10185626994638e-05	NE + Ionocyte	RRP36
PSMC11	1.39638914335343e-09	0.471809	0.201	0.39	5.24972498443722e-05	NE + Ionocyte	PSMC1
SCAF41	1.4484848362355e-09	0.752395	0.12	0.271	5.44557874182737e-05	NE + Ionocyte	SCAF4
IVNS1ABP2	1.48567642291506e-09	0.463056	0.177	0.351	5.58540051194917e-05	NE + Ionocyte	IVNS1ABP
RRAGA1	1.50761749387811e-09	0.319128	0.149	0.31	5.66788796823476e-05	NE + Ionocyte	RRAGA
ADD31	1.53570981535139e-09	0.841865	0.127	0.281	5.77350105081354e-05	NE + Ionocyte	ADD3
MTRNR2L122	1.53683527556812e-09	1.06464	0.379	0.693	5.77773221849836e-05	NE + Ionocyte	MTRNR2L12
MPC2	1.58275365144913e-09	0.655779	0.288	0.528	5.95036235262299e-05	NE + Ionocyte	MPC2
ATP5MC11	1.7122116125319e-09	0.491467	0.345	0.606	6.43705955731368e-05	NE + Ionocyte	ATP5MC1
POLR2A1	1.73231925014256e-09	0.995527	0.168	0.34	6.51265422091095e-05	NE + Ionocyte	POLR2A
CNN31	1.73719671623804e-09	0.776748	0.331	0.613	6.53099105469691e-05	NE + Ionocyte	CNN3
NDUFA42	1.77315928309141e-09	0.331826	0.523	0.908	6.66619232478214e-05	NE + Ionocyte	NDUFA4
FBXO91	1.77857373323565e-09	0.415598	0.177	0.361	6.68654795009943e-05	NE + Ionocyte	FBXO9
TBC1D82	1.79181493837887e-09	0.435197	0.129	0.284	6.73632826083535e-05	NE + Ionocyte	TBC1D8
AIG12	1.90311014478529e-09	0.74182	0.194	0.381	7.1547425893203e-05	NE + Ionocyte	AIG1
LSM71	1.97943342867005e-09	0.526195	0.374	0.663	7.44167997508505e-05	NE + Ionocyte	LSM7
PPP1R14B2	2.0187840961009e-09	0.703196	0.348	0.629	7.58961880929132e-05	NE + Ionocyte	PPP1R14B
NET11	2.06725302378513e-09	0.446795	0.204	0.39	7.7718377429202e-05	NE + Ionocyte	NET1
MT-ND31	2.11498680190042e-09	0.330634	0.631	0.983	7.95129288174461e-05	NE + Ionocyte	MT-ND3
FGFR1OP2	2.1370126786602e-09	1.06348	0.139	0.294	8.03409916542302e-05	NE + Ionocyte	FGFR1OP2
TMPO	2.1861017651961e-09	0.433096	0.118	0.259	8.21864958625474e-05	NE + Ionocyte	TMPO
WSB21	2.26721017656555e-09	0.299201	0.122	0.267	8.52357665879817e-05	NE + Ionocyte	WSB2
MRPS161	2.34359832899724e-09	0.41505	0.209	0.399	8.81075791786513e-05	NE + Ionocyte	MRPS16
GRHPR1	2.38004244957283e-09	0.720333	0.197	0.384	8.94776958916905e-05	NE + Ionocyte	GRHPR
RO602	2.41880042260378e-09	0.343246	0.187	0.358	9.09348018877891e-05	NE + Ionocyte	RO60
SELENOW1	2.43590499171416e-09	0.286229	0.508	0.859	9.15778481634938e-05	NE + Ionocyte	SELENOW
METTL91	2.50340280846657e-09	0.650926	0.216	0.414	9.41154285843007e-05	NE + Ionocyte	METTL9
NDUFA31	2.51067497713846e-09	0.586588	0.266	0.491	9.43888257655204e-05	NE + Ionocyte	NDUFA3
RRBP11	2.52819407596195e-09	0.566394	0.376	0.712	9.50474562857894e-05	NE + Ionocyte	RRBP1
YLPM11	2.64205562696026e-09	0.572215	0.161	0.328	9.9328081295571e-05	NE + Ionocyte	YLPM1
PPP2R1A1	2.64888691696204e-09	0.528011	0.233	0.436	9.95849036431879e-05	NE + Ionocyte	PPP2R1A
GUK12	2.6566153276969e-09	0.658809	0.446	0.775	9.9875453244765e-05	NE + Ionocyte	GUK1
TSPYL11	2.66400928260627e-09	0.387732	0.177	0.354	0.000100153	NE + Ionocyte	TSPYL1
CIAO12	2.67749337553633e-09	0.50757	0.149	0.309	0.00010066	NE + Ionocyte	CIAO1
CNOT61	2.67884032939806e-09	0.908795	0.125	0.275	0.000100711	NE + Ionocyte	CNOT6
FBXO7	2.72858799584402e-09	0.29362	0.149	0.309	0.000102581	NE + Ionocyte	FBXO7
OFD12	2.74374185404144e-09	0.470928	0.187	0.359	0.000103151	NE + Ionocyte	OFD1
PSME21	2.74483443216562e-09	0.659386	0.269	0.497	0.000103192	NE + Ionocyte	PSME2
API51	2.84577049943363e-09	0.973545	0.161	0.334	0.000106987	NE + Ionocyte	API5
ARF52	2.91905598580624e-09	0.268587	0.168	0.341	0.000109742	NE + Ionocyte	ARF5
ORMDL11	3.05714598631378e-09	0.684771	0.211	0.408	0.000114933	NE + Ionocyte	ORMDL1
NHP22	3.12615805695119e-09	0.726642	0.288	0.521	0.000117528	NE + Ionocyte	NHP2
ACOX12	3.20114822889199e-09	0.339247	0.118	0.263	0.000120347	NE + Ionocyte	ACOX1
RALA1	3.23508909165281e-09	0.754437	0.247	0.47	0.000121623	NE + Ionocyte	RALA
OARD1	3.25391218680031e-09	0.393056	0.129	0.279	0.000122331	NE + Ionocyte	OARD1
PRDX12	3.35773323474141e-09	0.454486	0.492	0.832	0.000126234	NE + Ionocyte	PRDX1
SYNE22	3.37941713966782e-09	0.6224	0.333	0.598	0.000127049	NE + Ionocyte	SYNE2
MRPS18C1	3.57703885518021e-09	0.406549	0.177	0.354	0.000134479	NE + Ionocyte	MRPS18C
SBNO12	3.57787709874652e-09	0.322251	0.206	0.395	0.00013451	NE + Ionocyte	SBNO1
CHID11	3.76883784889958e-09	0.419971	0.12	0.268	0.000141689	NE + Ionocyte	CHID1
TOMM222	3.86284051742793e-09	0.396912	0.213	0.404	0.000145223	NE + Ionocyte	TOMM22
NUDCD32	4.06229174623449e-09	0.256164	0.12	0.261	0.000152722	NE + Ionocyte	NUDCD3
MBD32	4.09579909578932e-09	0.434057	0.134	0.289	0.000153982	NE + Ionocyte	MBD3
COX6A11	4.12755533264074e-09	0.559423	0.48	0.865	0.000155175	NE + Ionocyte	COX6A1
CIR12	4.37325975073045e-09	0.523737	0.213	0.404	0.000164413	NE + Ionocyte	CIR1
PHLDA22	4.62472837748608e-09	0.369621	0.278	0.517	0.000173867	NE + Ionocyte	PHLDA2
SLBP	4.64660037282315e-09	0.678814	0.185	0.358	0.000174689	NE + Ionocyte	SLBP
PLEKHJ12	4.76134268881269e-09	0.661897	0.17	0.347	0.000179003	NE + Ionocyte	PLEKHJ1
RNF167	4.83447722620745e-09	0.407247	0.129	0.281	0.000181752	NE + Ionocyte	RNF167
SMARCC22	4.87958525919847e-09	0.579211	0.137	0.293	0.000183448	NE + Ionocyte	SMARCC2
SVIP2	4.95403617408237e-09	0.366502	0.149	0.311	0.000186247	NE + Ionocyte	SVIP
AASDHPPT1	5.07962784479954e-09	0.452669	0.129	0.277	0.000190969	NE + Ionocyte	AASDHPPT
UBE2Z1	5.1567795009753e-09	0.656304	0.127	0.27	0.000193869	NE + Ionocyte	UBE2Z
IFI16	5.208365413125e-09	0.880726	0.115	0.256	0.000195808	NE + Ionocyte	IFI16
TULP41	5.26724057631361e-09	0.42236	0.194	0.365	0.000198022	NE + Ionocyte	TULP4
KLHDC21	5.29861113828242e-09	0.357251	0.144	0.305	0.000199201	NE + Ionocyte	KLHDC2
NUS11	5.39910904733396e-09	0.477145	0.146	0.303	0.00020298	NE + Ionocyte	NUS1
SERPINB62	5.47572059188348e-09	0.326073	0.115	0.255	0.00020586	NE + Ionocyte	SERPINB6
WLS1	5.48193735870747e-09	0.759312	0.18	0.362	0.000206093	NE + Ionocyte	WLS
DDX181	6.04708202398816e-09	0.858135	0.295	0.524	0.00022734	NE + Ionocyte	DDX18
RBBP71	6.56984739671024e-09	0.743619	0.197	0.381	0.000246993	NE + Ionocyte	RBBP7
ABHD17A1	6.58397400584319e-09	0.870337	0.137	0.288	0.000247525	NE + Ionocyte	ABHD17A
ENOPH11	6.64253393501515e-09	0.311067	0.125	0.268	0.000249726	NE + Ionocyte	ENOPH1
CENPC	6.67228143196586e-09	0.994683	0.161	0.332	0.000250844	NE + Ionocyte	CENPC
WDR14	6.75626341037534e-09	0.508387	0.17	0.346	0.000254002	NE + Ionocyte	WDR1
ATE11	6.77644569148287e-09	0.982448	0.141	0.297	0.00025476	NE + Ionocyte	ATE1
LGALS81	6.89988208769846e-09	0.42671	0.146	0.3	0.000259401	NE + Ionocyte	LGALS8
TIPRL1	6.95489704424996e-09	0.683173	0.149	0.308	0.000261469	NE + Ionocyte	TIPRL
AK61	6.97469900028056e-09	0.603258	0.125	0.268	0.000262214	NE + Ionocyte	AK6
HSPA8	7.04467979777218e-09	0.476013	0.444	0.785	0.000264845	NE + Ionocyte	HSPA8
DHX321	7.15844166661048e-09	0.549457	0.149	0.304	0.000269122	NE + Ionocyte	DHX32
VDAC1	7.62352314153898e-09	0.502173	0.35	0.626	0.000286606	NE + Ionocyte	VDAC1
FRK2	7.63273114812493e-09	0.335424	0.192	0.358	0.000286953	NE + Ionocyte	FRK
CCPG12	7.87153197891477e-09	0.422867	0.194	0.377	0.00029593	NE + Ionocyte	CCPG1
SYNJ2BP1	8.23621543293457e-09	0.434939	0.151	0.312	0.000309641	NE + Ionocyte	SYNJ2BP
COMMD71	8.43512503534444e-09	0.670399	0.139	0.288	0.000317119	NE + Ionocyte	COMMD7
MT-CO21	8.70812333483631e-09	0.269961	0.823	0.994	0.000327382	NE + Ionocyte	MT-CO2
BRIX1	8.72102980118492e-09	0.267271	0.127	0.265	0.000327867	NE + Ionocyte	BRIX1
ACADM	8.91746171775463e-09	0.564659	0.18	0.353	0.000335252	NE + Ionocyte	ACADM
LLPH1	9.02003958194945e-09	0.689056	0.137	0.285	0.000339108	NE + Ionocyte	LLPH
GSE12	9.04688531420526e-09	0.676524	0.221	0.417	0.000340118	NE + Ionocyte	GSE1
EPM2AIP11	9.06305039731512e-09	0.390027	0.141	0.291	0.000340725	NE + Ionocyte	EPM2AIP1
COPRS	9.50486606044771e-09	0.449994	0.165	0.336	0.000357335	NE + Ionocyte	COPRS
LSM11	9.60461671070437e-09	0.417825	0.141	0.298	0.000361086	NE + Ionocyte	LSM1
FAM114A12	9.63916280160908e-09	0.508306	0.146	0.311	0.000362384	NE + Ionocyte	FAM114A1
XPA1	9.85942109430219e-09	0.727876	0.156	0.311	0.000370665	NE + Ionocyte	XPA
PGRMC21	9.88914183125557e-09	0.41728	0.185	0.36	0.000371782	NE + Ionocyte	PGRMC2
SNHG92	1.03855008344752e-08	0.610423	0.139	0.282	0.000390443	NE + Ionocyte	SNHG9
APP4	1.07379667018247e-08	0.643808	0.429	0.745	0.000403694	NE + Ionocyte	APP
PAFAH1B23	1.0874734543721e-08	0.483206	0.156	0.309	0.000408836	NE + Ionocyte	PAFAH1B2
CDC25B1	1.11393672702701e-08	0.464177	0.141	0.293	0.000418785	NE + Ionocyte	CDC25B
LIMA11	1.12116189313464e-08	0.735363	0.223	0.419	0.000421501	NE + Ionocyte	LIMA1
CDC42BPB2	1.14841972924968e-08	0.541868	0.122	0.264	0.000431748	NE + Ionocyte	CDC42BPB
IFNGR1	1.1499105498021e-08	0.78661	0.165	0.331	0.000432309	NE + Ionocyte	IFNGR1
TERF2IP	1.16681011248645e-08	0.359141	0.237	0.437	0.000438662	NE + Ionocyte	TERF2IP
BCAT22	1.19064702332661e-08	0.386979	0.158	0.312	0.000447624	NE + Ionocyte	BCAT2
TMX22	1.24244999845989e-08	0.321737	0.127	0.267	0.000467099	NE + Ionocyte	TMX2
DHX302	1.25758680612285e-08	0.752676	0.144	0.291	0.00047279	NE + Ionocyte	DHX30
ATP5MC3	1.25873833110742e-08	0.406812	0.484	0.834	0.000473223	NE + Ionocyte	ATP5MC3
IMMT2	1.27513636516365e-08	0.872027	0.137	0.284	0.000479388	NE + Ionocyte	IMMT
TNFRSF212	1.28196886622619e-08	0.437646	0.127	0.265	0.000481956	NE + Ionocyte	TNFRSF21
MRPL472	1.31529697346037e-08	0.45627	0.197	0.375	0.000494486	NE + Ionocyte	MRPL47
POMP1	1.40648711114559e-08	0.539626	0.408	0.729	0.000528769	NE + Ionocyte	POMP
DEAF12	1.45010162989064e-08	0.39069	0.118	0.256	0.000545166	NE + Ionocyte	DEAF1
NDFIP12	1.53556481286332e-08	0.686691	0.271	0.506	0.000577296	NE + Ionocyte	NDFIP1
PAK12	1.55268019420986e-08	1.24412	0.141	0.291	0.00058373	NE + Ionocyte	PAK1
VAMP31	1.55454303442854e-08	0.736668	0.161	0.322	0.00058443	NE + Ionocyte	VAMP3
MRPS141	1.58124919271969e-08	0.2795	0.129	0.273	0.000594471	NE + Ionocyte	MRPS14
SLC25A393	1.66328859144491e-08	0.577813	0.146	0.303	0.000625313	NE + Ionocyte	SLC25A39
PSMC3	1.73728906107329e-08	0.497868	0.189	0.359	0.000653134	NE + Ionocyte	PSMC3
TMEM106B2	1.7588801291823e-08	0.459097	0.158	0.313	0.000661251	NE + Ionocyte	TMEM106B
BABAM11	1.79276607306653e-08	0.358489	0.141	0.285	0.00067399	NE + Ionocyte	BABAM1
LASP12	1.8791104351508e-08	0.733727	0.18	0.347	0.000706452	NE + Ionocyte	LASP1
COX111	1.94647741726967e-08	0.509286	0.12	0.256	0.000731778	NE + Ionocyte	COX11
FAM3C2	1.95811567412834e-08	0.519326	0.221	0.405	0.000736154	NE + Ionocyte	FAM3C
COX8A2	2.02624545056176e-08	0.598125	0.458	0.814	0.000761767	NE + Ionocyte	COX8A
PRPF61	2.0471572083783e-08	0.645479	0.17	0.333	0.000769629	NE + Ionocyte	PRPF6
CTBP12	2.05207726156525e-08	0.700299	0.129	0.271	0.000771478	NE + Ionocyte	CTBP1
NCBP21	2.14499253290011e-08	0.44712	0.173	0.337	0.00080641	NE + Ionocyte	NCBP2
SCOC3	2.15078208194005e-08	0.393956	0.242	0.439	0.000808587	NE + Ionocyte	SCOC
ADAR2	2.16162344596887e-08	0.618694	0.187	0.358	0.000812662	NE + Ionocyte	ADAR
CCT31	2.2513681957633e-08	0.687018	0.326	0.588	0.000846402	NE + Ionocyte	CCT3
HMGXB31	2.30480365171875e-08	0.590031	0.12	0.258	0.000866491	NE + Ionocyte	HMGXB3
RAP2B3	2.32303884986435e-08	0.782363	0.122	0.257	0.000873346	NE + Ionocyte	RAP2B
HSBP12	2.38023372970053e-08	0.496263	0.4	0.731	0.000894849	NE + Ionocyte	HSBP1
GPS21	2.38891930031963e-08	0.554596	0.12	0.258	0.000898114	NE + Ionocyte	GPS2
PHAX1	2.39459970785914e-08	0.492757	0.139	0.29	0.00090025	NE + Ionocyte	PHAX
NDUFS5	2.62587853122191e-08	0.46255	0.465	0.826	0.000987199	NE + Ionocyte	NDUFS5
PRPF311	2.70515058175957e-08	0.707278	0.129	0.272	0.001017	NE + Ionocyte	PRPF31
PSAP1	2.74418789533664e-08	0.93463	0.384	0.703	0.00103168	NE + Ionocyte	PSAP
HEBP22	2.74688026237367e-08	0.582372	0.252	0.465	0.00103269	NE + Ionocyte	HEBP2
NTMT12	2.81913059305889e-08	0.531102	0.122	0.257	0.00105985	NE + Ionocyte	NTMT1
VPS251	2.97011637068802e-08	0.367727	0.127	0.264	0.00111662	NE + Ionocyte	VPS25
PARK7	2.99902001555782e-08	0.438919	0.448	0.792	0.00112748	NE + Ionocyte	PARK7
SURF13	3.06442686777394e-08	0.369747	0.173	0.332	0.00115207	NE + Ionocyte	SURF1
C3orf142	3.24144048253403e-08	0.394486	0.129	0.268	0.00121862	NE + Ionocyte	C3orf14
ITPRID22	3.27966605739983e-08	1.06923	0.192	0.377	0.00123299	NE + Ionocyte	ITPRID2
TDG1	3.32280636020486e-08	0.421751	0.141	0.285	0.00124921	NE + Ionocyte	TDG
KIAA1143	3.3579916027874e-08	0.951437	0.129	0.266	0.00126244	NE + Ionocyte	KIAA1143
ILF21	3.35959383601038e-08	0.402961	0.228	0.417	0.00126304	NE + Ionocyte	ILF2
NUB11	3.4510130079758e-08	0.569744	0.129	0.264	0.00129741	NE + Ionocyte	NUB1
RC3H21	3.688549778736e-08	0.437253	0.129	0.268	0.00138671	NE + Ionocyte	RC3H2
EXOC52	3.88699234324284e-08	0.46104	0.132	0.272	0.00146131	NE + Ionocyte	EXOC5
AAMP1	4.03774308532037e-08	0.682734	0.153	0.297	0.00151799	NE + Ionocyte	AAMP
POP72	4.16320734889431e-08	1.04407	0.12	0.258	0.00156516	NE + Ionocyte	POP7
TMA73	4.16663649180887e-08	0.365643	0.516	0.889	0.00156645	NE + Ionocyte	TMA7
STRAP1	4.18570839515915e-08	0.885377	0.278	0.51	0.00157362	NE + Ionocyte	STRAP
MOB1A	4.20299983085593e-08	0.825615	0.223	0.414	0.00158012	NE + Ionocyte	MOB1A
CHMP4A1	4.53201141796996e-08	0.912373	0.175	0.332	0.00170381	NE + Ionocyte	CHMP4A
POLR3GL	4.54573601988856e-08	0.647745	0.134	0.276	0.00170897	NE + Ionocyte	POLR3GL
SMARCB12	4.63242876101168e-08	0.290818	0.158	0.31	0.00174156	NE + Ionocyte	SMARCB1
NOSIP2	4.68882706753328e-08	0.5338	0.146	0.293	0.00176276	NE + Ionocyte	NOSIP
CYC12	4.80541124001811e-08	0.810264	0.23	0.424	0.00180659	NE + Ionocyte	CYC1
PSMA3-AS11	5.10212819115803e-08	0.764591	0.185	0.348	0.00191815	NE + Ionocyte	PSMA3-AS1
NDUFAF81	5.2705707517984e-08	0.358354	0.252	0.44	0.00198147	NE + Ionocyte	NDUFAF8
PUF601	5.28652829063767e-08	0.656469	0.168	0.326	0.00198747	NE + Ionocyte	PUF60
HDAC12	5.35476646656732e-08	0.38305	0.12	0.25	0.00201312	NE + Ionocyte	HDAC1
DUS1L2	5.3811574300533e-08	0.435075	0.122	0.255	0.00202305	NE + Ionocyte	DUS1L
MRPL501	5.41880173159609e-08	0.323325	0.146	0.289	0.0020372	NE + Ionocyte	MRPL50
HGSNAT1	5.69057979449251e-08	0.3861	0.12	0.25	0.00213937	NE + Ionocyte	HGSNAT
GSTK11	5.74124712246512e-08	0.598257	0.182	0.341	0.00215842	NE + Ionocyte	GSTK1
SC5D1	5.79752864493904e-08	0.597313	0.23	0.411	0.00217958	NE + Ionocyte	SC5D
NUDCD2	5.80212529427596e-08	0.897828	0.199	0.366	0.00218131	NE + Ionocyte	NUDCD2
RBM7	5.8675798953948e-08	0.727967	0.12	0.254	0.00220592	NE + Ionocyte	RBM7
TGOLN21	6.08374884203189e-08	0.682437	0.211	0.396	0.00228719	NE + Ionocyte	TGOLN2
SS18L21	6.2656589996575e-08	0.642199	0.161	0.314	0.00235557	NE + Ionocyte	SS18L2
MTHFD2L2	6.42472071290758e-08	0.286721	0.146	0.295	0.00241537	NE + Ionocyte	MTHFD2L
OAT1	6.43310634457417e-08	0.605773	0.221	0.408	0.00241853	NE + Ionocyte	OAT
MFF1	6.5151245813763e-08	0.867549	0.216	0.39	0.00244936	NE + Ionocyte	MFF
UCHL32	6.54073444280787e-08	0.584986	0.201	0.37	0.00245899	NE + Ionocyte	UCHL3
SLIRP2	6.61632760556827e-08	0.739766	0.317	0.572	0.00248741	NE + Ionocyte	SLIRP
BROX1	6.68313384624815e-08	0.850262	0.163	0.318	0.00251252	NE + Ionocyte	BROX
HMGB2	6.82837742827942e-08	0.328333	0.129	0.257	0.00256713	NE + Ionocyte	HMGB2
ARPC41	6.97623043253119e-08	0.994766	0.223	0.405	0.00262271	NE + Ionocyte	ARPC4
SS181	7.13780276794002e-08	0.608576	0.137	0.275	0.00268346	NE + Ionocyte	SS18
NOP561	7.16946187441219e-08	0.691626	0.197	0.362	0.00269536	NE + Ionocyte	NOP56
MT2A2	7.28578419979199e-08	0.269213	0.228	0.398	0.00273909	NE + Ionocyte	MT2A
HSPA4L2	7.48405814198023e-08	0.939999	0.12	0.252	0.00281363	NE + Ionocyte	HSPA4L
TP53I31	7.51037356389029e-08	0.447595	0.134	0.273	0.00282352	NE + Ionocyte	TP53I3
NIPSNAP21	7.79121098417892e-08	0.732204	0.293	0.512	0.00292911	NE + Ionocyte	NIPSNAP2
DECR12	7.81662467535802e-08	0.712925	0.225	0.41	0.00293866	NE + Ionocyte	DECR1
YWHAH1	8.11174573968694e-08	0.748432	0.206	0.386	0.00304961	NE + Ionocyte	YWHAH
MRPL281	8.36764057697513e-08	0.54983	0.158	0.307	0.00314581	NE + Ionocyte	MRPL28
HIGD2A1	9.17132742112347e-08	0.84022	0.374	0.646	0.00344796	NE + Ionocyte	HIGD2A
TMEM591	9.18917417127304e-08	0.844539	0.412	0.744	0.00345467	NE + Ionocyte	TMEM59
TMEM982	9.25495918321644e-08	0.447023	0.144	0.281	0.0034794	NE + Ionocyte	TMEM98
NNT1	1.01004579570485e-07	0.739915	0.127	0.259	0.00379727	NE + Ionocyte	NNT
SMARCA41	1.01991539234463e-07	0.387155	0.245	0.434	0.00383437	NE + Ionocyte	SMARCA4
PHF102	1.06647462249977e-07	0.538131	0.132	0.261	0.00400941	NE + Ionocyte	PHF10
STIM21	1.07081854024803e-07	0.397934	0.144	0.281	0.00402574	NE + Ionocyte	STIM2
AGPAT51	1.15005267293548e-07	0.688632	0.127	0.259	0.00432362	NE + Ionocyte	AGPAT5
SUGP22	1.15996240965432e-07	0.390182	0.141	0.278	0.00436088	NE + Ionocyte	SUGP2
JUP1	1.16626540878286e-07	0.652019	0.213	0.391	0.00438457	NE + Ionocyte	JUP
HDAC21	1.17811215067465e-07	0.64694	0.252	0.445	0.00442911	NE + Ionocyte	HDAC2
SMARCD21	1.18773627743582e-07	0.421875	0.137	0.27	0.00446529	NE + Ionocyte	SMARCD2
IDH3G1	1.20357043905939e-07	0.35464	0.151	0.294	0.00452482	NE + Ionocyte	IDH3G
TOMM40	1.24702891798703e-07	0.766926	0.139	0.27	0.00468821	NE + Ionocyte	TOMM40
MDK2	1.29090847113012e-07	0.527831	0.204	0.364	0.00485317	NE + Ionocyte	MDK
TSR3	1.31316929896591e-07	0.860615	0.144	0.286	0.00493686	NE + Ionocyte	TSR3
LDHB2	1.39965942190584e-07	0.28551	0.518	0.875	0.00526202	NE + Ionocyte	LDHB
HLA-C1	1.4756456137895e-07	1.47941	0.391	0.721	0.00554769	NE + Ionocyte	HLA-C
HTATIP2	1.51962614427579e-07	0.605901	0.127	0.256	0.00571303	NE + Ionocyte	HTATIP2
SNX92	1.52697832107535e-07	0.420976	0.185	0.334	0.00574067	NE + Ionocyte	SNX9
TRAPPC33	1.55718386086033e-07	0.400964	0.165	0.316	0.00585423	NE + Ionocyte	TRAPPC3
TAF71	1.57359062746029e-07	0.67065	0.249	0.443	0.00591591	NE + Ionocyte	TAF7
TOX32	1.60941972283459e-07	0.780838	0.216	0.384	0.00605061	NE + Ionocyte	TOX3
PRKRA1	1.65868933696296e-07	0.602879	0.17	0.319	0.00623584	NE + Ionocyte	PRKRA
ZSWIM73	1.70979627109032e-07	0.429809	0.137	0.27	0.00642798	NE + Ionocyte	ZSWIM7
NDUFV11	1.73037731975803e-07	0.640163	0.221	0.398	0.00650535	NE + Ionocyte	NDUFV1
HNRNPA11	1.76011747052116e-07	0.302536	0.556	0.913	0.00661716	NE + Ionocyte	HNRNPA1
NDUFA63	1.76646929911664e-07	0.887688	0.278	0.488	0.00664104	NE + Ionocyte	NDUFA6
DCAF131	1.80511752713893e-07	0.463128	0.134	0.267	0.00678634	NE + Ionocyte	DCAF13
PPP1R12B1	1.82916312974107e-07	0.732017	0.257	0.446	0.00687674	NE + Ionocyte	PPP1R12B
REST1	1.95018865842033e-07	0.421563	0.182	0.335	0.00733173	NE + Ionocyte	REST
ATP6V0B2	2.03544142559252e-07	1.75866	0.35	0.643	0.00765224	NE + Ionocyte	ATP6V0B
MTA31	2.16043335537534e-07	0.78521	0.134	0.268	0.00812215	NE + Ionocyte	MTA3
XRCC51	2.18849134751554e-07	0.658855	0.365	0.639	0.00822763	NE + Ionocyte	XRCC5
UQCR113	2.2567270299584e-07	0.405852	0.482	0.835	0.00848417	NE + Ionocyte	UQCR11
NR2F22	2.27508892054055e-07	0.605359	0.132	0.268	0.0085532	NE + Ionocyte	NR2F2
ISCA21	2.3582440514792e-07	1.13815	0.134	0.27	0.00886582	NE + Ionocyte	ISCA2
NDUFB61	2.5151332396411e-07	0.680281	0.254	0.452	0.00945564	NE + Ionocyte	NDUFB6
ZFP36L21	2.5612783038303e-07	0.515714	0.153	0.303	0.00962913	NE + Ionocyte	ZFP36L2
ATP1A13	2.79747498304786e-07	0.657975	0.482	0.841	0.0105171	NE + Ionocyte	ATP1A1
RTF2	2.89020233155636e-07	0.881325	0.23	0.411	0.0108657	NE + Ionocyte	RTF2
MEA11	2.89725348603821e-07	0.845698	0.17	0.321	0.0108922	NE + Ionocyte	MEA1
ACTN12	2.98622534977718e-07	0.603033	0.182	0.329	0.0112267	NE + Ionocyte	ACTN1
TMEM50B2	3.08752029077488e-07	0.808021	0.129	0.259	0.0116075	NE + Ionocyte	TMEM50B
UBTF2	3.19242527982793e-07	0.417737	0.127	0.256	0.0120019	NE + Ionocyte	UBTF
CHMP1B2	3.25586637513919e-07	0.539888	0.163	0.307	0.0122404	NE + Ionocyte	CHMP1B
TFDP1	3.26505144270337e-07	0.37139	0.134	0.259	0.012275	NE + Ionocyte	TFDP1
IMPA22	3.28588168924771e-07	0.64217	0.295	0.537	0.0123533	NE + Ionocyte	IMPA2
SRRT1	3.313115509833e-07	0.664575	0.125	0.254	0.0124557	NE + Ionocyte	SRRT
CLSTN13	3.35578322781126e-07	0.754405	0.146	0.277	0.0126161	NE + Ionocyte	CLSTN1
NOP141	3.4996015010906e-07	0.630479	0.127	0.253	0.0131568	NE + Ionocyte	NOP14
AUP1	3.50075223973758e-07	0.472464	0.206	0.363	0.0131611	NE + Ionocyte	AUP1
NDUFB92	3.50274516974619e-07	0.829423	0.319	0.575	0.0131686	NE + Ionocyte	NDUFB9
MPLKIP1	3.70801087036947e-07	0.721121	0.185	0.339	0.0139403	NE + Ionocyte	MPLKIP
TSNAX2	3.76778488616961e-07	0.414231	0.161	0.298	0.014165	NE + Ionocyte	TSNAX
DST2	3.77536303389384e-07	0.693904	0.211	0.39	0.0141935	NE + Ionocyte	DST
SRPRA2	3.80057416964684e-07	0.708944	0.17	0.312	0.0142883	NE + Ionocyte	SRPRA
UPF3B1	3.82850597875031e-07	0.649729	0.132	0.26	0.0143933	NE + Ionocyte	UPF3B
COX7A22	3.84136506892384e-07	0.391218	0.496	0.881	0.0144416	NE + Ionocyte	COX7A2
SF3A31	4.15096464770577e-07	0.748761	0.137	0.27	0.0156056	NE + Ionocyte	SF3A3
DCUN1D11	4.2854469066695e-07	0.348873	0.139	0.265	0.0161111	NE + Ionocyte	DCUN1D1
DDX11	4.31874638729746e-07	0.773653	0.201	0.369	0.0162363	NE + Ionocyte	DDX1
DHRS73	4.3211356620282e-07	0.817055	0.194	0.36	0.0162453	NE + Ionocyte	DHRS7
USP332	4.40374641299949e-07	0.53874	0.187	0.338	0.0165559	NE + Ionocyte	USP33
DENND1A2	4.51514710948177e-07	0.335178	0.139	0.259	0.0169747	NE + Ionocyte	DENND1A
GABPB1-AS12	4.57231815513967e-07	0.514244	0.213	0.376	0.0171896	NE + Ionocyte	GABPB1-AS1
IMMP1L1	4.6518833540216e-07	0.415403	0.137	0.261	0.0174888	NE + Ionocyte	IMMP1L
RAN1	4.69408901172907e-07	0.421566	0.487	0.793	0.0176474	NE + Ionocyte	RAN
ANAPC133	4.83510759463939e-07	0.61202	0.158	0.293	0.0181776	NE + Ionocyte	ANAPC13
HIGD1A2	4.98210871295965e-07	0.649815	0.201	0.372	0.0187302	NE + Ionocyte	HIGD1A
SRP92	5.04977159190846e-07	0.718836	0.372	0.657	0.0189846	NE + Ionocyte	SRP9
PURB2	5.05880497788925e-07	0.931002	0.156	0.294	0.0190186	NE + Ionocyte	PURB
COX7B2	5.40576797147177e-07	0.847866	0.429	0.749	0.020323	NE + Ionocyte	COX7B
COQ41	5.52787369830281e-07	0.518846	0.17	0.311	0.020782	NE + Ionocyte	COQ4
ZNF5112	5.94508176675113e-07	0.599845	0.23	0.414	0.0223505	NE + Ionocyte	ZNF511
DNAJC102	6.06595052774901e-07	0.639893	0.197	0.35	0.0228049	NE + Ionocyte	DNAJC10
PSMG3	6.08799521251697e-07	0.417576	0.137	0.26	0.0228878	NE + Ionocyte	PSMG3
PSMB81	6.56858102569967e-07	0.685452	0.237	0.417	0.0246946	NE + Ionocyte	PSMB8
OPTN3	6.60064053311137e-07	0.809832	0.149	0.285	0.0248151	NE + Ionocyte	OPTN
NDUFA51	6.90631859224347e-07	0.574919	0.319	0.545	0.0259643	NE + Ionocyte	NDUFA5
DHPS2	6.95449289907529e-07	0.50642	0.149	0.281	0.0261454	NE + Ionocyte	DHPS
UBE2S1	6.97012601041692e-07	0.527241	0.163	0.298	0.0262042	NE + Ionocyte	UBE2S
ZMAT21	7.00395643506742e-07	0.619884	0.182	0.333	0.0263314	NE + Ionocyte	ZMAT2
BECN11	7.07916983460578e-07	0.598264	0.144	0.275	0.0266141	NE + Ionocyte	BECN1
ZNF4282	7.22137745672808e-07	0.307313	0.204	0.365	0.0271488	NE + Ionocyte	ZNF428
PFDN41	7.24000848949092e-07	0.343801	0.175	0.318	0.0272188	NE + Ionocyte	PFDN4
HIPK21	7.36718454573255e-07	0.599216	0.173	0.324	0.0276969	NE + Ionocyte	HIPK2
MECP22	7.66257010280602e-07	0.918547	0.165	0.309	0.0288074	NE + Ionocyte	MECP2
GULP11	7.68359785451376e-07	0.718834	0.288	0.503	0.0288865	NE + Ionocyte	GULP1
NDUFS21	7.74856695407426e-07	0.846195	0.228	0.41	0.0291307	NE + Ionocyte	NDUFS2
RPL7L11	7.80594675859885e-07	0.641218	0.261	0.454	0.0293465	NE + Ionocyte	RPL7L1
KDM1A1	7.82294567402712e-07	0.7782	0.146	0.274	0.0294104	NE + Ionocyte	KDM1A
TRAPPC6A1	8.20896195137922e-07	0.697731	0.144	0.275	0.0308616	NE + Ionocyte	TRAPPC6A
TSG1012	8.21773243350077e-07	0.510967	0.201	0.359	0.0308946	NE + Ionocyte	TSG101
ATP5MG1	8.24437080207298e-07	0.379385	0.537	0.909	0.0309947	NE + Ionocyte	ATP5MG
MRPL323	8.3128074205004e-07	0.407686	0.17	0.311	0.031252	NE + Ionocyte	MRPL32
CCNG22	8.48567190116736e-07	0.344402	0.173	0.308	0.0319019	NE + Ionocyte	CCNG2
TCEAL3	8.65232641426774e-07	0.590738	0.182	0.33	0.0325284	NE + Ionocyte	TCEAL3
OTUD6B-AS11	1.00299450895061e-06	0.620163	0.209	0.371	0.0377076	NE + Ionocyte	OTUD6B-AS1
PERP2	1.08152225494263e-06	0.922608	0.326	0.579	0.0406598	NE + Ionocyte	PERP
ZNF7061	1.11248049228442e-06	0.660111	0.235	0.414	0.0418237	NE + Ionocyte	ZNF706
OSTF11	1.11630469059685e-06	0.368329	0.144	0.272	0.0419675	NE + Ionocyte	OSTF1
SLC22A232	1.12297211859365e-06	0.605408	0.175	0.321	0.0422181	NE + Ionocyte	SLC22A23
CLDN32	1.230085433445e-06	0.626314	0.261	0.45	0.0462451	NE + Ionocyte	CLDN3
UQCRC11	1.24686768029547e-06	0.540417	0.245	0.431	0.046876	NE + Ionocyte	UQCRC1
LAGE3	1.25121907057277e-06	0.941925	0.165	0.302	0.0470396	NE + Ionocyte	LAGE3
EID12	1.2582320704501e-06	0.52932	0.424	0.761	0.0473032	NE + Ionocyte	EID1
DRAP11	1.26083056524791e-06	0.868774	0.18	0.325	0.0474009	NE + Ionocyte	DRAP1
CCND33	1.31639906963665e-06	0.457492	0.201	0.35	0.04949	NE + Ionocyte	CCND3
HSPA1B3	1.37440842971629e-06	0.291849	0.161	0.293	0.0516709	NE + Ionocyte	HSPA1B
RPL33	1.41545698589075e-06	0.486916	0.897	0.983	0.0532141	NE + Ionocyte	RPL3
ANAPC52	1.43455602669276e-06	0.805463	0.189	0.342	0.0539321	NE + Ionocyte	ANAPC5
FAM32A1	1.43911031351619e-06	0.46932	0.151	0.277	0.0541034	NE + Ionocyte	FAM32A
ATP5MF	1.56017092821755e-06	0.543342	0.463	0.765	0.0586546	NE + Ionocyte	ATP5MF
DGUOK2	1.56354244244435e-06	0.741928	0.247	0.419	0.0587814	NE + Ionocyte	DGUOK
TRIM82	1.56453309492017e-06	0.504808	0.199	0.349	0.0588186	NE + Ionocyte	TRIM8
SUMO2	1.57230301554747e-06	0.274786	0.53	0.894	0.0591107	NE + Ionocyte	SUMO2
NDUFA14	1.63411313483111e-06	1.03435	0.372	0.641	0.0614345	NE + Ionocyte	NDUFA1
SERINC31	1.69415730110603e-06	0.801544	0.173	0.311	0.0636918	NE + Ionocyte	SERINC3
OCIAD22	1.70098019276525e-06	0.702912	0.376	0.654	0.0639484	NE + Ionocyte	OCIAD2
AFG3L22	1.74225183393714e-06	0.753196	0.168	0.304	0.0655	NE + Ionocyte	AFG3L2
COPS51	1.75937946890246e-06	1.12563	0.168	0.303	0.0661439	NE + Ionocyte	COPS5
XBP11	1.94733418496634e-06	0.403703	0.429	0.732	0.07321	NE + Ionocyte	XBP1
SAFB21	1.96645599681364e-06	0.460231	0.175	0.315	0.0739289	NE + Ionocyte	SAFB2
ZNF518A1	2.19103421357996e-06	0.722052	0.182	0.324	0.0823719	NE + Ionocyte	ZNF518A
MKRN12	2.20209782266032e-06	0.86846	0.156	0.289	0.0827879	NE + Ionocyte	MKRN1
C15orf612	2.21441189084307e-06	0.347704	0.153	0.278	0.0832508	NE + Ionocyte	C15orf61
COX6C2	2.49932050781477e-06	0.613137	0.496	0.858	0.093962	NE + Ionocyte	COX6C
EAPP1	2.5243588825439e-06	0.944445	0.163	0.298	0.0949033	NE + Ionocyte	EAPP
DLGAP42	2.53236931395328e-06	0.977408	0.141	0.264	0.0952044	NE + Ionocyte	DLGAP4
HSPB12	2.60175383950676e-06	0.991342	0.391	0.666	0.0978129	NE + Ionocyte	HSPB1
EMC102	2.77843283888326e-06	0.903258	0.276	0.474	0.104455	NE + Ionocyte	EMC10
THYN11	2.81964319778204e-06	0.495938	0.139	0.257	0.106004	NE + Ionocyte	THYN1
SRSF81	2.95895579536962e-06	0.621529	0.149	0.273	0.111242	NE + Ionocyte	SRSF8
HAT1	2.96513558779024e-06	0.940369	0.139	0.262	0.111474	NE + Ionocyte	HAT1
HIPK11	2.99366722536996e-06	0.581613	0.141	0.26	0.112547	NE + Ionocyte	HIPK1
CSRP12	3.0170028039562e-06	1.04513	0.161	0.291	0.113424	NE + Ionocyte	CSRP1
COX6B1	3.33322346333451e-06	0.612989	0.516	0.867	0.125313	NE + Ionocyte	COX6B1
SCAMP12	3.39526089187418e-06	0.451336	0.137	0.255	0.127645	NE + Ionocyte	SCAMP1
UBB1	3.52739830861137e-06	0.343295	0.525	0.895	0.132613	NE + Ionocyte	UBB
MAGEF12	3.58503820354762e-06	0.946065	0.189	0.336	0.13478	NE + Ionocyte	MAGEF1
ATP5F1B1	3.59277380832209e-06	0.963992	0.412	0.714	0.13507	NE + Ionocyte	ATP5F1B
NAP1L43	3.6992353822185e-06	0.988672	0.271	0.452	0.139073	NE + Ionocyte	NAP1L4
HLTF1	3.7454494451642e-06	0.891028	0.165	0.297	0.14081	NE + Ionocyte	HLTF
CSTF31	3.77127927252115e-06	0.85859	0.151	0.274	0.141781	NE + Ionocyte	CSTF3
UFD11	3.87772733920408e-06	0.357393	0.17	0.303	0.145783	NE + Ionocyte	UFD1
NBDY1	3.87867792224063e-06	0.6006	0.249	0.425	0.145819	NE + Ionocyte	NBDY
HSD17B101	4.62202684180554e-06	0.599713	0.185	0.321	0.173765	NE + Ionocyte	HSD17B10
ATOX11	4.67849378809965e-06	0.878623	0.213	0.38	0.175888	NE + Ionocyte	ATOX1
DDX521	4.85233563033372e-06	1.07372	0.168	0.298	0.182424	NE + Ionocyte	DDX52
REX1BD1	5.64082705429098e-06	0.582265	0.218	0.375	0.212067	NE + Ionocyte	REX1BD
ZNRF12	5.81091036710632e-06	0.395803	0.146	0.257	0.218461	NE + Ionocyte	ZNRF1
B2M1	6.04575930069269e-06	0.962082	0.842	0.989	0.22729	NE + Ionocyte	B2M
TFDP21	7.23225585393586e-06	0.419922	0.201	0.334	0.271897	NE + Ionocyte	TFDP2
C1orf122	7.51043982794874e-06	0.853968	0.237	0.411	0.282355	NE + Ionocyte	C1orf122
CMTM62	8.36306724932715e-06	1.14551	0.235	0.397	0.31441	NE + Ionocyte	CMTM6
PDHB2	8.55253567141149e-06	0.757346	0.163	0.298	0.321533	NE + Ionocyte	PDHB
NCL1	8.76564630359172e-06	0.358217	0.528	0.869	0.329544	NE + Ionocyte	NCL
DUSP102	9.31755029098044e-06	0.496741	0.141	0.25	0.350293	NE + Ionocyte	DUSP10
KIF21A2	1.02797141518599e-05	0.912997	0.187	0.326	0.386466	NE + Ionocyte	KIF21A
NUDT16L12	1.11726365565705e-05	0.555548	0.199	0.333	0.420035	NE + Ionocyte	NUDT16L1
MT-CO31	1.12510975675536e-05	0.403279	0.815	0.992	0.422985	NE + Ionocyte	MT-CO3
BAG13	1.12927897177034e-05	0.713518	0.317	0.531	0.424552	NE + Ionocyte	BAG1
ATP6AP21	1.1577078078167e-05	1.33306	0.221	0.395	0.43524	NE + Ionocyte	ATP6AP2
TRIM561	1.18436418461746e-05	0.755081	0.156	0.28	0.445262	NE + Ionocyte	TRIM56
VBP11	1.22687189832062e-05	0.671788	0.165	0.292	0.461242	NE + Ionocyte	VBP1
SORL11	1.25362712488904e-05	0.611566	0.228	0.382	0.471301	NE + Ionocyte	SORL1
UQCRQ2	1.2557361400771e-05	0.422549	0.504	0.814	0.472094	NE + Ionocyte	UQCRQ
AHNAK3	1.27367856225548e-05	0.606386	0.151	0.27	0.478839	NE + Ionocyte	AHNAK
BTG23	1.53742999805501e-05	0.652287	0.302	0.499	0.577997	NE + Ionocyte	BTG2
FASN2	1.57724522426596e-05	0.751403	0.398	0.687	0.592965	NE + Ionocyte	FASN
CYBA1	1.62862664678706e-05	0.816325	0.293	0.475	0.612282	NE + Ionocyte	CYBA
CNKSR33	1.70730387962708e-05	0.428526	0.168	0.279	0.641861	NE + Ionocyte	CNKSR3
ADI11	1.78367003640454e-05	0.707209	0.326	0.533	0.670571	NE + Ionocyte	ADI1
CTCF1	1.91948309732722e-05	0.655712	0.175	0.293	0.72163	NE + Ionocyte	CTCF
GOLM12	2.13981445252999e-05	1.37471	0.261	0.451	0.804463	NE + Ionocyte	GOLM1
TBCB1	2.26615553286642e-05	0.632016	0.185	0.322	0.851961	NE + Ionocyte	TBCB
SDHA3	2.32578655142305e-05	0.995327	0.153	0.271	0.874379	NE + Ionocyte	SDHA
HSP90B11	2.446493254086e-05	0.448595	0.513	0.827	0.919759	NE + Ionocyte	HSP90B1
ZNF3262	2.65738682504391e-05	0.379061	0.199	0.329	0.999045	NE + Ionocyte	ZNF326
LUZP12	2.6860522631436e-05	0.396424	0.146	0.252	1	NE + Ionocyte	LUZP1
LPGAT11	2.85949787738111e-05	0.49146	0.177	0.305	1	NE + Ionocyte	LPGAT1
VAMP22	2.89526012490409e-05	0.806955	0.249	0.413	1	NE + Ionocyte	VAMP2
SNF82	2.94221793260016e-05	0.972982	0.23	0.377	1	NE + Ionocyte	SNF8
HTATSF11	2.96179780115894e-05	0.642243	0.146	0.257	1	NE + Ionocyte	HTATSF1
ATP6V1G1	3.10878107044461e-05	0.460898	0.494	0.865	1	NE + Ionocyte	ATP6V1G1
SYF22	3.23116084706073e-05	0.965687	0.288	0.48	1	NE + Ionocyte	SYF2
FYTTD11	3.41766021330321e-05	0.468096	0.158	0.269	1	NE + Ionocyte	FYTTD1
STIP11	3.46715365988207e-05	0.86847	0.209	0.346	1	NE + Ionocyte	STIP1
NIPSNAP12	3.78753775438275e-05	0.609214	0.156	0.269	1	NE + Ionocyte	NIPSNAP1
GTF3A1	3.81678312929006e-05	0.82655	0.314	0.505	1	NE + Ionocyte	GTF3A
MAP92	4.03913446126079e-05	0.68326	0.17	0.289	1	NE + Ionocyte	MAP9
PRDX22	4.18348824301039e-05	0.2643	0.518	0.858	1	NE + Ionocyte	PRDX2
SKP11	4.26131178536565e-05	0.670676	0.501	0.871	1	NE + Ionocyte	SKP1
H3-3B3	4.47252946399297e-05	1.9649	0.261	0.222	1	NE + Ionocyte	H3-3B
TUSC21	4.47347089223556e-05	0.930425	0.156	0.268	1	NE + Ionocyte	TUSC2
NSMCE11	4.85361583174248e-05	0.863488	0.151	0.26	1	NE + Ionocyte	NSMCE1
MT-CYB2	5.62656306405721e-05	0.2974	0.734	0.988	1	NE + Ionocyte	MT-CYB
RASD12	5.91382469947105e-05	0.423784	0.18	0.292	1	NE + Ionocyte	RASD1
IQGAP21	6.30614362659799e-05	0.495835	0.153	0.262	1	NE + Ionocyte	IQGAP2
PTPRN21	6.35953742430045e-05	0.787885	0.158	0.27	1	NE + Ionocyte	PTPRN2
AHSA11	6.36140340926278e-05	0.659446	0.182	0.303	1	NE + Ionocyte	AHSA1
SLFN51	6.63940146800239e-05	0.911981	0.216	0.358	1	NE + Ionocyte	SLFN5
LINC005111	6.69287857469536e-05	0.462871	0.189	0.306	1	NE + Ionocyte	LINC00511
THBS12	6.83204044962966e-05	0.657793	0.194	0.316	1	NE + Ionocyte	THBS1
SRM2	7.74185522348146e-05	0.343633	0.225	0.362	1	NE + Ionocyte	SRM
PTMS2	7.92979137569052e-05	0.677198	0.422	0.706	1	NE + Ionocyte	PTMS
TEX264	8.70088300733023e-05	0.461487	0.153	0.258	1	NE + Ionocyte	TEX264
SINHCAF1	9.5034763221593e-05	0.729324	0.242	0.387	1	NE + Ionocyte	SINHCAF
UHMK11	9.79295483939864e-05	0.676795	0.216	0.343	1	NE + Ionocyte	UHMK1
ADRM12	0.000106447	0.572974	0.187	0.304	1	NE + Ionocyte	ADRM1
AKIRIN11	0.000108824	0.777878	0.223	0.368	1	NE + Ionocyte	AKIRIN1
AQP52	0.000118814	0.31056	0.273	0.418	1	NE + Ionocyte	AQP5
NAXE1	0.000128578	0.732216	0.257	0.415	1	NE + Ionocyte	NAXE
CUEDC12	0.000139373	0.80199	0.161	0.269	1	NE + Ionocyte	CUEDC1
SIRT22	0.000154408	0.60714	0.151	0.258	1	NE + Ionocyte	SIRT2
SCNN1A2	0.000166215	0.673016	0.343	0.548	1	NE + Ionocyte	SCNN1A
PSMD61	0.000187242	0.795418	0.161	0.262	1	NE + Ionocyte	PSMD6
MAGED21	0.000233351	1.02746	0.158	0.269	1	NE + Ionocyte	MAGED2
DDIT43	0.000247412	0.894641	0.237	0.377	1	NE + Ionocyte	DDIT4
PGP1	0.000247997	0.9904	0.158	0.257	1	NE + Ionocyte	PGP
SH3BP42	0.000249159	0.278584	0.163	0.258	1	NE + Ionocyte	SH3BP4
PSMD21	0.000281532	1.01209	0.221	0.354	1	NE + Ionocyte	PSMD2
FIBP1	0.00031416	0.4638	0.175	0.284	1	NE + Ionocyte	FIBP
TMEM9B3	0.000319743	0.818942	0.17	0.279	1	NE + Ionocyte	TMEM9B
ACTG12	0.000351448	0.360584	0.755	0.963	1	NE + Ionocyte	ACTG1
DSP2	0.000415773	0.676758	0.333	0.519	1	NE + Ionocyte	DSP
USP121	0.000460678	0.867289	0.168	0.27	1	NE + Ionocyte	USP12
UQCRB	0.00046419	0.332671	0.58	0.935	1	NE + Ionocyte	UQCRB
RNF1871	0.000473389	0.692854	0.156	0.251	1	NE + Ionocyte	RNF187
MRPS10	0.000478039	0.695654	0.163	0.267	1	NE + Ionocyte	MRPS10
SLC25A111	0.000497639	0.916938	0.199	0.314	1	NE + Ionocyte	SLC25A11
GSN2	0.000609723	1.42665	0.285	0.463	1	NE + Ionocyte	GSN
MCRIP12	0.000669217	0.706097	0.17	0.266	1	NE + Ionocyte	MCRIP1
HMGN11	0.000730111	0.767647	0.477	0.786	1	NE + Ionocyte	HMGN1
EPCAM2	0.000805747	0.74551	0.492	0.822	1	NE + Ionocyte	EPCAM
PIM34	0.00101664	0.772191	0.281	0.44	1	NE + Ionocyte	PIM3
HMGN31	0.00103286	0.618484	0.53	0.853	1	NE + Ionocyte	HMGN3
FAM174A1	0.00112315	0.892093	0.182	0.282	1	NE + Ionocyte	FAM174A
ANAPC151	0.00127244	0.793674	0.165	0.26	1	NE + Ionocyte	ANAPC15
KRT193	0.00144644	0.324707	0.59	0.914	1	NE + Ionocyte	KRT19
MXD43	0.00157742	0.700735	0.209	0.318	1	NE + Ionocyte	MXD4
YBX12	0.00169248	0.393031	0.568	0.906	1	NE + Ionocyte	YBX1
ABHD21	0.00177927	0.879571	0.293	0.451	1	NE + Ionocyte	ABHD2
PSMC42	0.00233965	0.742288	0.18	0.272	1	NE + Ionocyte	PSMC4
CKB2	0.00267028	0.93261	0.201	0.306	1	NE + Ionocyte	CKB
ZKSCAN11	0.0027081	0.763424	0.293	0.437	1	NE + Ionocyte	ZKSCAN1
NARF2	0.00305372	0.911431	0.201	0.304	1	NE + Ionocyte	NARF
DDX53	0.00325878	0.376079	0.549	0.885	1	NE + Ionocyte	DDX5
KAZN1	0.00341132	0.305357	0.36	0.49	1	NE + Ionocyte	KAZN
SERINC21	0.00341172	0.854051	0.173	0.254	1	NE + Ionocyte	SERINC2
HSP90AA11	0.00525846	0.250915	0.602	0.931	1	NE + Ionocyte	HSP90AA1
MCF2L1	0.0063987	0.447479	0.177	0.251	1	NE + Ionocyte	MCF2L
PABPC12	0.00785343	0.307316	0.607	0.937	1	NE + Ionocyte	PABPC1
GADD45G2	0.0090657	0.749564	0.187	0.266	1	NE + Ionocyte	GADD45G
SCGB1A1	0	9.06907	0.918	0.088	0	pre-TB secretory	SCGB1A1
KLK111	0	5.33453	0.724	0.025	0	pre-TB secretory	KLK11
ENSG00000279483.22	0	2.85445	0.853	0.168	0	pre-TB secretory	ENSG00000279483.2
BPIFB1	0	6.95724	0.668	0.041	0	pre-TB secretory	BPIFB1
GSTA11	0	4.61309	0.614	0.09	0	pre-TB secretory	GSTA1
TIMP1	0	3.81678	0.593	0.08	0	pre-TB secretory	TIMP1
MGP	0	7.00722	0.513	0.034	0	pre-TB secretory	MGP
FMO21	0	3.83797	0.481	0.022	0	pre-TB secretory	FMO2
KLK10	0	5.61897	0.463	0.013	0	pre-TB secretory	KLK10
CYP2F1	0	7.91968	0.399	0.002	0	pre-TB secretory	CYP2F1
RARRES1	0	6.06455	0.412	0.03	0	pre-TB secretory	RARRES1
ELAPOR1	0	4.7531	0.379	0.016	0	pre-TB secretory	ELAPOR1
RHOV	0	4.67541	0.375	0.035	0	pre-TB secretory	RHOV
LTF	0	7.57235	0.334	0.008	0	pre-TB secretory	LTF
MSMB	0	2.819	0.287	0.013	0	pre-TB secretory	MSMB
VMO1	0	5.63346	0.284	0.011	0	pre-TB secretory	VMO1
SAA2	0	6.68058	0.284	0.015	0	pre-TB secretory	SAA2
CXCL6	0	6.31016	0.256	0.011	0	pre-TB secretory	CXCL6
H3-3B4	3.96330179388584e-271	2.13878	0.909	0.213	1.49000330941138e-266	pre-TB secretory	H3-3B
SERPINF11	8.59329575049787e-269	3.70502	0.524	0.082	3.23064953739968e-264	pre-TB secretory	SERPINF1
SAA1	1.06915090046073e-264	5.62385	0.405	0.05	4.0194728102821e-260	pre-TB secretory	SAA1
CXCL1	1.33941481849978e-254	4.57079	0.608	0.123	5.03553001014994e-250	pre-TB secretory	CXCL1
TMEM45A	1.59895639366722e-245	4.23653	0.539	0.1	6.01127656199192e-241	pre-TB secretory	TMEM45A
H3-3A3	2.42899979396293e-232	1.96426	0.856	0.205	9.13182472540364e-228	pre-TB secretory	H3-3A
SCNN1B1	4.74651558711153e-232	3.10126	0.431	0.061	1.78445253497458e-227	pre-TB secretory	SCNN1B
SCGB3A11	4.93052746923657e-226	4.88637	0.972	0.708	1.85363180205949e-221	pre-TB secretory	SCGB3A1
CLU1	1.18026462583965e-224	3.94828	0.797	0.302	4.43720486084415e-220	pre-TB secretory	CLU
S100P1	4.31154544067526e-224	4.36992	0.407	0.058	1.62092550842186e-219	pre-TB secretory	S100P
BST2	3.54876291322668e-221	3.61083	0.252	0.022	1.33415741722757e-216	pre-TB secretory	BST2
SLPI2	5.10014548095078e-218	2.91014	0.981	0.519	1.91739969356345e-213	pre-TB secretory	SLPI
SULT2B11	6.52214918677358e-195	3.54136	0.278	0.03	2.45200198676753e-190	pre-TB secretory	SULT2B1
WFDC23	2.41799108632138e-190	2.75084	0.987	0.862	9.09043748902525e-186	pre-TB secretory	WFDC2
TSPAN8	3.1883022296996e-182	3.55773	0.524	0.119	1.19864222325556e-177	pre-TB secretory	TSPAN8
IFITM1	1.36621335832391e-176	2.96788	0.47	0.092	5.13627912061872e-172	pre-TB secretory	IFITM1
APOD	6.11049962415053e-176	3.52042	0.429	0.079	2.29724233369939e-171	pre-TB secretory	APOD
MMP7	8.4802623364962e-176	4.60348	0.425	0.08	3.18815462540575e-171	pre-TB secretory	MMP7
SLC25A6_ENSG000001691003	2.70626691652912e-160	1.3698	0.763	0.196	1.01742104726912e-155	pre-TB secretory	SLC25A6_ENSG00000169100
HS3ST1	1.42443839356678e-152	3.77066	0.289	0.041	5.35517614061431e-148	pre-TB secretory	HS3ST1
HES4	6.55442601296227e-152	3.27538	0.44	0.094	2.46413645957316e-147	pre-TB secretory	HES4
C3_ENSG000001257302	4.69181214428704e-150	2.41144	0.541	0.13	1.76388677564471e-145	pre-TB secretory	C3_ENSG00000125730
H2AJ2	1.11042016399778e-144	2.28007	0.481	0.107	4.17462460654966e-140	pre-TB secretory	H2AJ
NHERF2	4.11066600378093e-143	2.89811	0.334	0.056	1.54540488412144e-138	pre-TB secretory	NHERF2
CYP4B11	1.14406598470681e-134	1.84631	0.623	0.199	4.30111606950526e-130	pre-TB secretory	CYP4B1
BBLN1	1.07430654710899e-131	2.38474	0.455	0.104	4.03885546385626e-127	pre-TB secretory	BBLN
LCN21	1.44389607479726e-131	4.03773	0.739	0.364	5.42832729320031e-127	pre-TB secretory	LCN2
TSPAN12	2.22387929188045e-128	2.83254	0.491	0.134	8.36067419782456e-124	pre-TB secretory	TSPAN1
CD82	1.94028813773514e-115	3.28147	0.362	0.081	7.29451325381527e-111	pre-TB secretory	CD82
ALDH1A11	6.68109696450103e-114	2.7794	0.597	0.233	2.51175840380416e-109	pre-TB secretory	ALDH1A1
CD741	6.47149428907553e-104	1.66159	0.929	0.792	2.43295827797794e-99	pre-TB secretory	CD74
ZFP363	4.33476175363927e-103	2.00086	0.797	0.505	1.62965368128068e-98	pre-TB secretory	ZFP36
CD99_ENSG000000025861	7.07710953566589e-103	2.08762	0.36	0.08	2.66063932993359e-98	pre-TB secretory	CD99_ENSG00000002586
MACROH2A12	4.43338329161898e-102	2.09832	0.407	0.101	1.66673044848416e-97	pre-TB secretory	MACROH2A1
CP2	1.33423631417751e-99	2.34356	0.575	0.219	5.01606142315036e-95	pre-TB secretory	CP
PLPP21	2.32685730802719e-99	2.43198	0.528	0.185	8.74782004952823e-95	pre-TB secretory	PLPP2
CAPS	6.54166164285268e-99	2.79596	0.284	0.056	2.45933769463047e-94	pre-TB secretory	CAPS
CST31	1.47753707863793e-98	1.12118	0.933	0.892	5.55480064713931e-94	pre-TB secretory	CST3
FOLR11	9.38646513758783e-98	1.963	0.782	0.513	3.52884156847614e-93	pre-TB secretory	FOLR1
ATP5MJ3	2.43501454728769e-94	1.3421	0.573	0.175	9.15443719052805e-90	pre-TB secretory	ATP5MJ
ASS1	4.13591750499762e-92	2.46088	0.45	0.14	1.55489818600385e-87	pre-TB secretory	ASS1
ATP5MK3	8.47196674723927e-86	1.19082	0.552	0.174	3.1850358986246e-81	pre-TB secretory	ATP5MK
SERPING11	2.05543634562234e-84	1.83818	0.336	0.081	7.72741294136721e-80	pre-TB secretory	SERPING1
MDK3	2.49320191492947e-83	2.11749	0.67	0.357	9.37319259917733e-79	pre-TB secretory	MDK
FKBP23	2.1041420200125e-82	1.72321	0.569	0.219	7.91052192423698e-78	pre-TB secretory	FKBP2
LY6E2	1.32693535770248e-79	1.87491	0.75	0.55	4.98861347728247e-75	pre-TB secretory	LY6E
RGCC1	2.84085635167066e-78	1.47326	0.31	0.077	1.06801994541058e-73	pre-TB secretory	RGCC
CRACR2B	4.00131057324e-76	2.5549	0.47	0.177	1.50429271000958e-71	pre-TB secretory	CRACR2B
ALDOA3	1.85673850637807e-75	1.43355	0.636	0.284	6.98040841472837e-71	pre-TB secretory	ALDOA
TACSTD24	1.94701363687571e-75	1.64987	0.767	0.556	7.31979776783424e-71	pre-TB secretory	TACSTD2
RHOB3	4.45822110946619e-75	2.10439	0.713	0.461	1.67606822610381e-70	pre-TB secretory	RHOB
EVA1C	4.86838870597422e-72	2.87978	0.274	0.067	1.83027073401101e-67	pre-TB secretory	EVA1C
SCGB3A21	1.1649673121045e-71	5.56907	0.647	0.423	4.37969460985687e-67	pre-TB secretory	SCGB3A2
GPX13	1.24827664922561e-71	0.821744	0.56	0.184	4.69289606276367e-67	pre-TB secretory	GPX1
ELF31	2.30196524368709e-70	1.54975	0.843	0.78	8.6542383336416e-66	pre-TB secretory	ELF3
CRIP22	3.22820982983127e-67	2.07478	0.304	0.083	1.21364548552507e-62	pre-TB secretory	CRIP2
MUC41	3.66408049564934e-65	1.96896	0.323	0.093	1.37751106233937e-60	pre-TB secretory	MUC4
AKR1C11	1.77633252715325e-64	2.0978	0.584	0.305	6.67812213583266e-60	pre-TB secretory	AKR1C1
H2AZ13	1.86855540136019e-62	0.831402	0.457	0.153	7.02483403141362e-58	pre-TB secretory	H2AZ1
FABP52	1.83493214863452e-59	1.05343	0.634	0.288	6.89842741279148e-55	pre-TB secretory	FABP5
LGALS34	3.70883289646694e-55	1.25102	0.795	0.686	1.39433572742675e-50	pre-TB secretory	LGALS3
H4C3	1.1976703035432e-53	1.34263	0.295	0.087	4.50264150617067e-49	pre-TB secretory	H4C3
CXCL22	7.18420404411051e-52	1.84659	0.69	0.505	2.70090151038335e-47	pre-TB secretory	CXCL2
HLA-DRB51	9.32209626254067e-52	1.82894	0.511	0.25	3.50464208990217e-47	pre-TB secretory	HLA-DRB5
PTP4A12	9.79157758510076e-52	1.46479	0.414	0.154	3.68114359311863e-47	pre-TB secretory	PTP4A1
IFITM33	1.91039737083503e-49	1.1509	0.841	0.772	7.1821389156543e-45	pre-TB secretory	IFITM3
S100A132	2.70878434431103e-48	1.64421	0.61	0.378	1.01836747424373e-43	pre-TB secretory	S100A13
VAMP5	1.37147235077828e-46	2.89353	0.269	0.088	5.15605030275094e-42	pre-TB secretory	VAMP5
NR4A12	3.41072632733908e-45	2.15965	0.619	0.434	1.28226256276313e-40	pre-TB secretory	NR4A1
CRIP11	7.51649944134953e-45	1.60256	0.312	0.112	2.82582796497536e-40	pre-TB secretory	CRIP1
CTSC1	1.38033686843068e-44	1.86937	0.64	0.49	5.18937645686516e-40	pre-TB secretory	CTSC
KRT73	3.78610346939919e-44	0.815547	0.81	0.663	1.42338559932063e-39	pre-TB secretory	KRT7
CXCL82	1.04084916004418e-43	2.68428	0.496	0.277	3.91307241718608e-39	pre-TB secretory	CXCL8
ITM2B2	1.66726146212825e-42	0.900618	0.843	0.831	6.26806946687117e-38	pre-TB secretory	ITM2B
H1-01	1.98191225832186e-41	1.5595	0.3	0.104	7.45099913516104e-37	pre-TB secretory	H1-0
H1-102	4.08725522355491e-40	1.52103	0.272	0.09	1.53660360129547e-35	pre-TB secretory	H1-10
PHB11	6.26358972686848e-40	1.339	0.278	0.091	2.3547965578162e-35	pre-TB secretory	PHB1
JUNB2	3.95612082424994e-39	1.30735	0.759	0.678	1.48730362387676e-34	pre-TB secretory	JUNB
S100A112	4.05401685555745e-39	0.810316	0.892	0.898	1.52410763684682e-34	pre-TB secretory	S100A11
IFITM23	1.99506162960872e-38	1.25695	0.657	0.458	7.50043419651399e-34	pre-TB secretory	IFITM2
PIGR2	4.90467619578335e-37	0.979611	0.881	0.789	1.84391301580475e-32	pre-TB secretory	PIGR
HNMT1	2.61974062883844e-31	1.60273	0.554	0.395	9.84891489411813e-27	pre-TB secretory	HNMT
CLDN44	2.89850698444643e-31	1.23888	0.728	0.67	1.08969370080263e-26	pre-TB secretory	CLDN4
XBP12	1.49817775898932e-29	1.09794	0.748	0.728	5.63239928492034e-25	pre-TB secretory	XBP1
MT2A3	3.63335140396109e-29	0.783865	0.578	0.393	1.36595846031917e-24	pre-TB secretory	MT2A
TFF32	3.93043362175169e-29	1.06949	0.47	0.26	1.47764652009755e-24	pre-TB secretory	TFF3
SGK11	4.33758493863004e-28	1.87498	0.259	0.106	1.63071505767796e-23	pre-TB secretory	SGK1
S100A62	5.56787457400001e-28	0.478949	0.989	0.988	2.0932424460953e-23	pre-TB secretory	S100A6
H2AZ21	1.92142538225126e-27	1.31111	0.263	0.103	7.22359872457362e-23	pre-TB secretory	H2AZ2
HLA-DRA1	3.65132090032817e-27	1.02144	0.733	0.65	1.37271409247838e-22	pre-TB secretory	HLA-DRA
AGR32	9.94246605382531e-27	1.75009	0.556	0.422	3.73787011293563e-22	pre-TB secretory	AGR3
ADIRF1	3.7531963943623e-26	0.813068	0.621	0.444	1.41101418446051e-21	pre-TB secretory	ADIRF
BIRC31	6.41264771773214e-25	1.93889	0.259	0.113	2.4108349094814e-20	pre-TB secretory	BIRC3
ZFP36L13	1.71992666567926e-24	1.08385	0.78	0.778	6.46606429962117e-20	pre-TB secretory	ZFP36L1
VSIG21	1.9852664472087e-24	1.47806	0.336	0.171	7.4636092082811e-20	pre-TB secretory	VSIG2
TNFSF101	2.72540227160144e-24	1.4628	0.489	0.34	1.02461498400856e-19	pre-TB secretory	TNFSF10
CRYM	6.73444982253004e-24	1.84482	0.291	0.14	2.53181641078017e-19	pre-TB secretory	CRYM
EMP11	1.28518959851164e-23	1.89167	0.276	0.129	4.8316702956045e-19	pre-TB secretory	EMP1
RPS102	1.31289618338727e-22	0.788652	0.864	0.903	4.93583320144446e-18	pre-TB secretory	RPS10
CXCL3	7.54746172438854e-22	2.17134	0.392	0.24	2.83746823528387e-17	pre-TB secretory	CXCL3
HLA-B2	5.16042879058958e-20	0.870927	0.737	0.742	1.94006320382215e-15	pre-TB secretory	HLA-B
HLA-C2	5.51394434211134e-20	0.746652	0.722	0.717	2.07296737541676e-15	pre-TB secretory	HLA-C
BICDL2	5.5178589210918e-20	1.83295	0.259	0.126	2.07443906138446e-15	pre-TB secretory	BICDL2
CXCL172	1.18206683456033e-19	0.465646	0.916	0.841	4.44398026452955e-15	pre-TB secretory	CXCL17
RPL341	1.56407305772383e-19	0.365573	0.991	0.989	5.88013266051272e-15	pre-TB secretory	RPL34
GADD45B3	1.72350340474035e-19	1.2064	0.528	0.4	6.47951105012136e-15	pre-TB secretory	GADD45B
S100A92	3.34983557155763e-19	1.89053	0.312	0.177	1.25937068312709e-14	pre-TB secretory	S100A9
F3_ENSG000001175252	3.99238131980802e-19	1.01147	0.267	0.124	1.50093575718183e-14	pre-TB secretory	F3_ENSG00000117525
DUSP12	2.63499247513535e-18	0.812462	0.741	0.736	9.90625421027135e-14	pre-TB secretory	DUSP1
SLC44A41	4.93044900656497e-18	1.48229	0.33	0.193	1.8536023040181e-13	pre-TB secretory	SLC44A4
PNPLA21	5.61364900670401e-18	1.30897	0.366	0.225	2.11045134407037e-13	pre-TB secretory	PNPLA2
BCL31	1.65012012493889e-17	1.60791	0.304	0.168	6.20362660970775e-13	pre-TB secretory	BCL3
HSPB13	5.23222577298203e-17	0.821848	0.679	0.662	1.9670552793526e-12	pre-TB secretory	HSPB1
HLA-DRB11	1.01649880569311e-16	0.896883	0.653	0.593	3.82152726000323e-12	pre-TB secretory	HLA-DRB1
TMEM2053	1.11251749946922e-16	1.14878	0.526	0.443	4.18250953925453e-12	pre-TB secretory	TMEM205
MT-ND4L3	1.34667223668611e-16	1.2355	0.789	0.841	5.06281427382144e-12	pre-TB secretory	MT-ND4L
SAT12	6.55111247141819e-16	0.727507	0.892	0.946	2.46289073362967e-11	pre-TB secretory	SAT1
TSC22D13	1.75326068650212e-15	1.17233	0.64	0.657	6.59138355090472e-11	pre-TB secretory	TSC22D1
BEX42	7.78303902669602e-15	1.10796	0.297	0.166	2.92603352208637e-10	pre-TB secretory	BEX4
BCAM1	7.7874406311412e-15	1.41954	0.476	0.377	2.92768830527753e-10	pre-TB secretory	BCAM
CLIC61	2.66338761365539e-14	1.21521	0.302	0.174	1.00130057335375e-09	pre-TB secretory	CLIC6
FXYD31	6.17093022136234e-14	0.714391	0.629	0.594	2.31996121672117e-09	pre-TB secretory	FXYD3
ST6GALNAC11	6.72098874272862e-14	1.50771	0.325	0.204	2.52675571782882e-09	pre-TB secretory	ST6GALNAC1
PPDPF2	1.06228976096547e-13	0.501215	0.888	0.926	3.99367835634969e-09	pre-TB secretory	PPDPF
DUSP233	1.12658009782522e-13	1.51436	0.463	0.396	4.23537787777393e-09	pre-TB secretory	DUSP23
CYBA2	1.81858718833732e-13	0.846265	0.558	0.472	6.83697853455414e-09	pre-TB secretory	CYBA
NFKBIA2	2.94539074060916e-13	0.629746	0.711	0.729	1.10731964893201e-08	pre-TB secretory	NFKBIA
NFKBIZ2	2.96997585548821e-13	1.15543	0.489	0.392	1.11656242287079e-08	pre-TB secretory	NFKBIZ
VAMP81	8.71194500332873e-13	0.591117	0.752	0.814	3.27525572400144e-08	pre-TB secretory	VAMP8
FOS2	1.30558006172473e-12	0.719434	0.817	0.881	4.90832824205414e-08	pre-TB secretory	FOS
VIM2	2.2888954336725e-12	1.09506	0.511	0.405	8.60510238289176e-08	pre-TB secretory	VIM
STEAP41	1.33457614635735e-11	1.13719	0.534	0.481	5.01733902223047e-07	pre-TB secretory	STEAP4
CYB5A1	4.90478621452938e-11	0.398084	0.963	0.972	1.84395437735232e-06	pre-TB secretory	CYB5A
MT1X2	6.01540478851023e-11	0.625078	0.362	0.26	2.26149143024042e-06	pre-TB secretory	MT1X
CD553	1.83957370685796e-10	0.579645	0.675	0.725	6.91587735093252e-06	pre-TB secretory	CD55
RNF1301	1.89970701252822e-10	1.09274	0.254	0.152	7.14194851359983e-06	pre-TB secretory	RNF130
RASD13	2.41891332261166e-10	1.46427	0.377	0.289	9.09390463635852e-06	pre-TB secretory	RASD1
INSR3	1.11429975086698e-09	1.27523	0.31	0.213	4.18920991338441e-05	pre-TB secretory	INSR
GSN3	2.36080577316452e-08	0.945412	0.496	0.46	0.000887545	pre-TB secretory	GSN
IER21	2.4405031440577e-08	0.796221	0.739	0.797	0.000917507	pre-TB secretory	IER2
SELENOM2	5.36252884164985e-08	0.769444	0.472	0.417	0.00201604	pre-TB secretory	SELENOM
TMEM592	7.31753638987489e-08	0.635153	0.679	0.741	0.00275103	pre-TB secretory	TMEM59
MAFF4	1.4505034033013e-07	1.42401	0.345	0.273	0.00545317	pre-TB secretory	MAFF
PHYHD1	1.73772062797497e-07	1.11496	0.254	0.17	0.00653296	pre-TB secretory	PHYHD1
RASSF9	2.16199023862349e-07	1.32624	0.265	0.186	0.008128	pre-TB secretory	RASSF9
ALDH22	5.42738232684382e-07	0.747743	0.571	0.585	0.0204042	pre-TB secretory	ALDH2
CIRBP4	9.41018535665818e-07	0.498549	0.748	0.814	0.0353776	pre-TB secretory	CIRBP
ATF33	1.26136593773002e-06	0.794981	0.474	0.417	0.0474211	pre-TB secretory	ATF3
COX5B2	1.85987917029552e-06	0.428825	0.733	0.811	0.0699222	pre-TB secretory	COX5B
EPHX11	1.89375022149345e-06	0.842365	0.567	0.603	0.0711955	pre-TB secretory	EPHX1
SOCS32	2.87358781989948e-06	0.729521	0.265	0.187	0.108033	pre-TB secretory	SOCS3
SLC39A62	3.18076501636742e-06	1.25251	0.284	0.218	0.119581	pre-TB secretory	SLC39A6
AHNAK4	5.14673798005144e-06	0.445481	0.347	0.268	0.193492	pre-TB secretory	AHNAK
COMTD11	5.88783100749159e-06	1.08332	0.254	0.185	0.221353	pre-TB secretory	COMTD1
JUN2	6.1180752150457e-06	0.647266	0.795	0.876	0.230009	pre-TB secretory	JUN
HLA-DPA11	6.36722929224474e-06	0.723514	0.509	0.489	0.239376	pre-TB secretory	HLA-DPA1
RPS261	1.08046811473224e-05	0.317971	0.929	0.968	0.406202	pre-TB secretory	RPS26
C19orf332	1.24711397923562e-05	0.654532	0.588	0.552	0.468853	pre-TB secretory	C19orf33
GSTK12	1.25826278181538e-05	0.955611	0.397	0.338	0.473044	pre-TB secretory	GSTK1
LITAF1	1.93138370626996e-05	0.78143	0.489	0.487	0.726104	pre-TB secretory	LITAF
ARF53	2.27842536864135e-05	0.926998	0.39	0.338	0.856574	pre-TB secretory	ARF5
IER32	2.49760570423008e-05	1.11208	0.427	0.405	0.938975	pre-TB secretory	IER3
HSD17B112	3.03588320788835e-05	1.19306	0.323	0.262	1	pre-TB secretory	HSD17B11
TMEM2582	3.56480554714123e-05	0.572599	0.681	0.765	1	pre-TB secretory	TMEM258
SRI2	3.60863940648681e-05	0.628084	0.586	0.62	1	pre-TB secretory	SRI
MAP1LC3A3	4.8997433573686e-05	0.658468	0.252	0.184	1	pre-TB secretory	MAP1LC3A
SDC43	5.37940609264048e-05	0.610781	0.627	0.704	1	pre-TB secretory	SDC4
SCPEP12	5.92759408040424e-05	0.958545	0.349	0.304	1	pre-TB secretory	SCPEP1
BACE23	0.000119341	1.00599	0.328	0.283	1	pre-TB secretory	BACE2
SERPINB63	0.000154726	0.984056	0.31	0.253	1	pre-TB secretory	SERPINB6
GLUL2	0.000224102	0.841184	0.53	0.555	1	pre-TB secretory	GLUL
TRAF43	0.000247976	0.266691	0.291	0.402	1	pre-TB secretory	TRAF4
MAGOH2	0.000286155	0.263195	0.28	0.38	1	pre-TB secretory	MAGOH
CSRNP12	0.000287946	0.958662	0.269	0.218	1	pre-TB secretory	CSRNP1
TYMP2	0.000325895	0.885768	0.25	0.199	1	pre-TB secretory	TYMP
KDM6B2	0.000466579	0.428913	0.194	0.289	1	pre-TB secretory	KDM6B
TENT5C2	0.000637053	0.929215	0.379	0.35	1	pre-TB secretory	TENT5C
NIBAN11	0.000724126	0.74367	0.252	0.196	1	pre-TB secretory	NIBAN1
S100A41	0.00166042	0.423616	0.381	0.349	1	pre-TB secretory	S100A4
HLA-DMA1	0.00174398	0.825461	0.416	0.425	1	pre-TB secretory	HLA-DMA
APIP1	0.00198407	0.456102	0.19	0.268	1	pre-TB secretory	APIP
PDCD42	0.00232195	0.797688	0.328	0.291	1	pre-TB secretory	PDCD4
AGRN2	0.00263499	0.295226	0.181	0.251	1	pre-TB secretory	AGRN
IRF12	0.00348403	0.960722	0.308	0.279	1	pre-TB secretory	IRF1
MRPL554	0.00525709	0.325095	0.269	0.355	1	pre-TB secretory	MRPL55
YPEL31	0.00579324	0.30912	0.203	0.276	1	pre-TB secretory	YPEL3
NENF3	0.00645719	0.77075	0.453	0.466	1	pre-TB secretory	NENF
NME31	0.00767966	0.295188	0.379	0.487	1	pre-TB secretory	NME3
ARHGDIB1	0.00994628	0.956296	0.416	0.422	1	pre-TB secretory	ARHGDIB
TCN1	0	10.5186	0.898	0.006	0	SMG mucous	TCN1
NKX3-1	0	9.36755	0.857	0.015	0	SMG mucous	NKX3-1
MSMB1	0	11.5871	0.857	0.015	0	SMG mucous	MSMB
TFF1	0	11.9178	0.796	0.005	0	SMG mucous	TFF1
CSTA	0	7.17551	0.735	0.013	0	SMG mucous	CSTA
AQP5-AS1	0	7.51184	0.653	0.008	0	SMG mucous	AQP5-AS1
HMGCS2	0	7.93024	0.633	0.007	0	SMG mucous	HMGCS2
SCGB2A1	0	8.58928	0.592	0.003	0	SMG mucous	SCGB2A1
GLYATL2	0	10.3292	0.551	0.002	0	SMG mucous	GLYATL2
GJC3	0	8.65703	0.551	0.006	0	SMG mucous	GJC3
DEFB1	0	7.5551	0.551	0.007	0	SMG mucous	DEFB1
CLDN22	0	9.5609	0.531	0.002	0	SMG mucous	CLDN22
S100A1	0	9.95786	0.367	0.001	0	SMG mucous	S100A1
ITLN1	0	13.5423	0.367	0.001	0	SMG mucous	ITLN1
CGREF1	0	8.59962	0.367	0.003	0	SMG mucous	CGREF1
ENSG00000249684.6	0	7.98217	0.347	0.003	0	SMG mucous	ENSG00000249684.6
HOXB2	0	7.80333	0.327	0.002	0	SMG mucous	HOXB2
FOLH1	0	8.03835	0.327	0.003	0	SMG mucous	FOLH1
CRISP3	0	8.76054	0.306	0.002	0	SMG mucous	CRISP3
PIP	0	9.85384	0.286	0.002	0	SMG mucous	PIP
FAM3D	2.92131943330228e-301	7.96057	1	0.035	1.09827004094999e-296	SMG mucous	FAM3D
ALDH1L1	4.85510929435494e-268	8.33973	0.265	0.002	1.82527833921274e-263	SMG mucous	ALDH1L1
ENTPD8	3.2193295379046e-260	7.89362	0.388	0.006	1.21030693977524e-255	SMG mucous	ENTPD8
ELAPOR11	9.17914823966333e-258	5.96806	0.714	0.02	3.45090078070143e-253	SMG mucous	ELAPOR1
KCNN4	3.30269185995394e-245	6.83858	0.469	0.009	1.24164700474968e-240	SMG mucous	KCNN4
MB	1.01501291067855e-231	7.72948	0.306	0.004	3.815941037696e-227	SMG mucous	MB
CHST9	1.52001537489999e-230	5.90035	0.551	0.013	5.7144978019365e-226	SMG mucous	CHST9
C6orf58	2.0132600200778e-227	10.127	0.306	0.004	7.56885104548247e-223	SMG mucous	C6orf58
SLC5A1	2.1145769289396e-208	6.76848	0.306	0.004	7.94975196434844e-204	SMG mucous	SLC5A1
PART1	8.27835138488996e-206	7.40799	0.918	0.044	3.11224620314938e-201	SMG mucous	PART1
KLK112	7.92126765787151e-183	5.31074	0.776	0.034	2.9780005759768e-178	SMG mucous	KLK11
LRRC26	3.23967727517286e-174	6.44326	0.633	0.023	1.21795667160124e-169	SMG mucous	LRRC26
NDRG2	1.80986316371343e-167	6.64222	0.612	0.023	6.80418056398063e-163	SMG mucous	NDRG2
EFCAB15P	8.83481713256013e-158	5.9133	0.469	0.014	3.32144950098598e-153	SMG mucous	EFCAB15P
FCGBP	5.35816268997138e-132	8.28572	0.939	0.076	2.01440126329474e-127	SMG mucous	FCGBP
BPIFB2	3.53089894198371e-125	10.3351	0.918	0.076	1.32744145723877e-120	SMG mucous	BPIFB2
CPE	2.63038420845065e-117	5.45601	0.531	0.024	9.88892943167021e-113	SMG mucous	CPE
TIMP11	7.30274328025216e-117	6.54679	0.939	0.086	2.7454663362108e-112	SMG mucous	TIMP1
AZGP1	3.85227579684776e-110	7.92867	1	0.107	1.44826308582492e-105	SMG mucous	AZGP1
TSPAN81	1.84165249320847e-89	6.64025	0.959	0.123	6.92369254821724e-85	SMG mucous	TSPAN8
BPIFB11	2.72023868198426e-84	6.17905	0.633	0.049	1.02267373249198e-79	SMG mucous	BPIFB1
SLC26A2	7.68971878619756e-82	5.52008	0.653	0.055	2.89094977767097e-77	SMG mucous	SLC26A2
FUT2	3.98799767077935e-79	5.77543	0.531	0.037	1.4992877243295e-74	SMG mucous	FUT2
CREB3L4	1.16257609126532e-78	4.90366	0.714	0.068	4.37070481511197e-74	SMG mucous	CREB3L4
BIK	3.27874769026429e-72	5.15761	0.429	0.026	1.23264519415486e-67	SMG mucous	BIK
PRR4	3.48462979377304e-72	9.9762	0.408	0.024	1.31004657096897e-67	SMG mucous	PRR4
ATP2A3	8.57646746439157e-72	5.98701	0.429	0.026	3.22432294323801e-67	SMG mucous	ATP2A3
ZG16B	1.28050594799534e-64	6.88368	0.429	0.029	4.81406211148847e-60	SMG mucous	ZG16B
NHERF1	6.0085092380951e-63	4.40089	0.408	0.026	2.25889904806185e-58	SMG mucous	NHERF1
PPP1R1B	3.67896455546032e-60	4.50137	0.592	0.059	1.38310672462531e-55	SMG mucous	PPP1R1B
S100P2	2.36532849314727e-58	4.73894	0.592	0.062	8.89245246998717e-54	SMG mucous	S100P
CDC42EP5	2.12877848750329e-51	4.84996	0.429	0.036	8.00314272376862e-47	SMG mucous	CDC42EP5
CBR3	5.21574118520978e-47	5.2115	0.673	0.104	1.96085789857962e-42	SMG mucous	CBR3
GATM	3.89206450940165e-46	4.32429	0.653	0.096	1.46322165230955e-41	SMG mucous	GATM
RGS10	1.04656140497317e-45	4.97057	0.408	0.036	3.93454760199664e-41	SMG mucous	RGS10
GFUS	4.87177570678135e-45	3.93719	0.51	0.057	1.83154407696445e-40	SMG mucous	GFUS
TFF33	5.98255897643278e-44	7.1268	0.918	0.262	2.2491430471899e-39	SMG mucous	TFF3
MUC5B1	2.41470039744375e-41	6.40064	0.939	0.309	9.07806614418978e-37	SMG mucous	MUC5B
NHERF21	4.15996855615729e-40	4.55888	0.49	0.059	1.56394017868733e-35	SMG mucous	NHERF2
ANG	7.16399880365851e-40	4.20618	0.776	0.17	2.69330535023542e-35	SMG mucous	ANG
PODXL2	7.56209082281747e-39	4.38739	0.347	0.031	2.84296804483823e-34	SMG mucous	PODXL2
TSPAN16	1.60905358493442e-38	4.59828	0.694	0.138	6.04923695256096e-34	SMG mucous	TSPAN1
SPDEF1	1.43936313272663e-36	4.07157	0.714	0.148	5.41128569748578e-32	SMG mucous	SPDEF
FAM3B	2.16650932998309e-36	4.38187	0.735	0.167	8.14499182607143e-32	SMG mucous	FAM3B
NPDC11	1.54749382973281e-34	3.8408	0.735	0.172	5.81780305288052e-30	SMG mucous	NPDC1
SMIM222	2.57863460954288e-33	3.23186	0.98	0.511	9.69437681457645e-29	SMG mucous	SMIM22
ATP5MJ4	5.15455657809996e-32	2.46939	0.796	0.18	1.93785554553668e-27	SMG mucous	ATP5MJ
GOLM13	2.63225557729873e-31	3.73378	0.939	0.448	9.89596484285457e-27	SMG mucous	GOLM1
FXYD32	3.19249037732762e-31	2.90838	1	0.594	1.20021675735632e-26	SMG mucous	FXYD3
FKBP24	3.23177777695338e-31	2.88256	0.816	0.223	1.21498685524562e-26	SMG mucous	FKBP2
CST32	3.50502763520624e-31	3.10573	1	0.893	1.31771513945579e-26	SMG mucous	CST3
FAM177B	8.13835226050975e-30	4.98803	0.347	0.04	3.05961353233864e-25	SMG mucous	FAM177B
ATP5MK4	7.22083347043774e-28	2.31606	0.755	0.178	2.71467234321107e-23	SMG mucous	ATP5MK
VSIG22	1.7566434320047e-27	3.40616	0.673	0.173	6.60410098262166e-23	SMG mucous	VSIG2
KAZALD1	7.62425692856624e-27	4.60117	0.265	0.026	2.86633939229448e-22	SMG mucous	KAZALD1
PPP1R16A	1.87114071047077e-26	3.53809	0.551	0.113	7.03455350101486e-22	SMG mucous	PPP1R16A
SLC25A6_ENSG000001691004	1.95991988860163e-26	2.41755	0.776	0.203	7.36831882119781e-22	SMG mucous	SLC25A6_ENSG00000169100
XBP13	2.58772209716565e-26	3.00681	0.959	0.728	9.72854122429427e-22	SMG mucous	XBP1
SERF2	3.31470941511881e-26	1.79213	0.98	0.971	1.24616500461392e-21	SMG mucous	SERF2
CRYM1	1.54120361314526e-25	3.94318	0.592	0.141	5.79415498361961e-21	SMG mucous	CRYM
H1-02	2.08641321088231e-25	2.8799	0.551	0.106	7.84387046631204e-21	SMG mucous	H1-0
PPDPF3	2.33651330198678e-25	2.03483	1	0.925	8.78412175881932e-21	SMG mucous	PPDPF
GPX3	5.36886728003588e-25	4.33626	0.388	0.058	2.01842565392949e-20	SMG mucous	GPX3
AGR21	7.87346861569422e-25	2.93942	0.98	0.86	2.96003052607024e-20	SMG mucous	AGR2
MAGED22	1.04932289763099e-23	3.46743	0.735	0.267	3.9449294336437e-19	SMG mucous	MAGED2
CRACR2B1	1.26532707031266e-23	3.37283	0.653	0.18	4.75699712084046e-19	SMG mucous	CRACR2B
RPL310	2.06017039665304e-23	1.52922	0.98	0.982	7.74521060621709e-19	SMG mucous	RPL3
BBLN2	2.07292047668283e-23	2.94947	0.531	0.108	7.79314453208911e-19	SMG mucous	BBLN
ELOB3	2.54684927796883e-23	1.72304	0.98	0.822	9.57487986052383e-19	SMG mucous	ELOB
RPL411	3.52513165908581e-23	1.65325	0.98	0.984	1.32527324723331e-18	SMG mucous	RPL41
FGGY1	3.57417656068299e-23	2.66163	0.898	0.532	1.34371167798877e-18	SMG mucous	FGGY
RPL211	3.92314544406612e-23	1.57601	0.98	0.985	1.47490652969666e-18	SMG mucous	RPL21
RGCC2	4.38740000971261e-23	2.59646	0.449	0.08	1.64944303365146e-18	SMG mucous	RGCC
AQP53	7.07715565002133e-23	2.49541	0.898	0.415	2.66065666662552e-18	SMG mucous	AQP5
NANS2	7.78625263766098e-23	3.04132	0.898	0.513	2.92724167912864e-18	SMG mucous	NANS
TM9SF33	2.07983384725908e-22	2.5955	0.918	0.562	7.81913534877053e-18	SMG mucous	TM9SF3
UQCRQ3	2.08843324245181e-22	2.06968	0.959	0.81	7.85146477499757e-18	SMG mucous	UQCRQ
SELENOM3	2.4985836408303e-22	3.18266	0.837	0.417	9.39342519770153e-18	SMG mucous	SELENOM
TCEA31	4.0337292469837e-22	3.20264	0.735	0.281	1.51648051040352e-17	SMG mucous	TCEA3
RPL342	5.52334127640057e-22	1.77284	0.98	0.99	2.07650015286279e-17	SMG mucous	RPL34
PFDN5	1.31401322756412e-21	1.5575	0.959	0.931	4.9400327290273e-17	SMG mucous	PFDN5
SEC622	4.26120673958722e-21	2.19513	0.98	0.785	1.60200067374782e-16	SMG mucous	SEC62
GCNT3	5.37045990522323e-21	3.86122	0.388	0.068	2.01902440136867e-16	SMG mucous	GCNT3
RPS151	8.58076444913474e-21	1.12741	1	0.989	3.2259383946522e-16	SMG mucous	RPS15
ALDOA4	1.03424607702976e-20	2.59803	0.776	0.288	3.88824812659339e-16	SMG mucous	ALDOA
RPL311	1.00891030318687e-19	1.51441	1	0.963	3.79299828483102e-15	SMG mucous	RPL31
RPL71	3.48814134049984e-19	1.53936	0.959	0.971	1.31136673696091e-14	SMG mucous	RPL7
EEF1D1	1.10454182241925e-18	1.20998	1	0.954	4.15252498138517e-14	SMG mucous	EEF1D
PIGR3	1.19700202948982e-18	2.55316	0.918	0.79	4.50012912986697e-14	SMG mucous	PIGR
RPS271	1.99629523980386e-18	1.00862	1	0.99	7.5050719540426e-14	SMG mucous	RPS27
RABAC11	3.1264102981668e-18	1.9655	0.918	0.736	1.17537395159581e-13	SMG mucous	RABAC1
SLC2A10	3.55680102419249e-18	3.86254	0.265	0.037	1.33717934504517e-13	SMG mucous	SLC2A10
OST42	5.46715437645021e-18	1.80573	0.939	0.866	2.05537668782646e-13	SMG mucous	OST4
QARS11	7.20483367343372e-18	2.912	0.367	0.067	2.70865721952741e-13	SMG mucous	QARS1
NDUFA15	8.35996548160512e-18	2.17719	0.898	0.638	3.14292902280945e-13	SMG mucous	NDUFA1
RARS11	1.05761101179577e-17	3.41249	0.265	0.037	3.97608859884621e-13	SMG mucous	RARS1
RPS281	1.71133562900324e-17	0.968756	1	0.992	6.43376629723769e-13	SMG mucous	RPS28
FTH12	1.83543895877761e-17	1.49296	0.98	0.993	6.90033276552441e-13	SMG mucous	FTH1
TMEM593	2.25775435556923e-17	2.92505	0.857	0.74	8.48802749976253e-13	SMG mucous	TMEM59
TUBB2A	5.1338816205489e-17	4.29586	0.306	0.051	1.93008279524536e-12	SMG mucous	TUBB2A
H3-3A4	5.58164156737313e-17	1.91856	0.694	0.214	2.09841814725393e-12	SMG mucous	H3-3A
ALDH1A12	7.03956188766599e-17	3.65142	0.633	0.238	2.64652329166803e-12	SMG mucous	ALDH1A1
LYSET	1.13202214025917e-16	3.27297	0.265	0.039	4.25583723630436e-12	SMG mucous	LYSET
PKIB	1.5072310029439e-16	4.2684	0.306	0.053	5.6664349555676e-12	SMG mucous	PKIB
TMEM2583	1.56065368752813e-16	1.66566	0.939	0.763	5.86727753826202e-12	SMG mucous	TMEM258
JTB2	3.00498569762968e-16	2.06163	0.898	0.664	1.12972437302388e-11	SMG mucous	JTB
RPL391	3.95427571155876e-16	1.14233	0.98	0.986	1.48660995376051e-11	SMG mucous	RPL39
RPL351	1.17545868332539e-15	1.02416	0.959	0.977	4.41913691996181e-11	SMG mucous	RPL35
B2M2	1.19568588215606e-15	2.61209	0.898	0.988	4.4951810739657e-11	SMG mucous	B2M
TMED31	1.35970072473083e-15	2.37063	0.796	0.498	5.11179487462554e-11	SMG mucous	TMED3
KDELR3	1.70563642608259e-15	3.53081	0.449	0.12	6.41234014385751e-11	SMG mucous	KDELR3
GOLM2	2.26106796541623e-15	3.58519	0.286	0.049	8.50048501598233e-11	SMG mucous	GOLM2
ABO	2.64412540179033e-15	3.50169	0.306	0.057	9.94058944803073e-11	SMG mucous	ABO
PHB12	4.39025559793489e-15	2.4759	0.408	0.094	1.65051659204362e-10	SMG mucous	PHB1
RPS141	6.73828403193414e-15	1.02285	1	0.991	2.53325788180564e-10	SMG mucous	RPS14
NAAA	1.03754262160653e-14	3.68791	0.265	0.044	3.90064148592974e-10	SMG mucous	NAAA
UBB2	1.13477955351554e-14	1.66925	0.918	0.891	4.26620373144169e-10	SMG mucous	UBB
CREB3L12	1.32947088678773e-14	2.43177	0.735	0.382	4.99814579887847e-10	SMG mucous	CREB3L1
RPL35A1	1.46199725992139e-14	0.924684	0.98	0.982	5.49637869867448e-10	SMG mucous	RPL35A
RPL361	1.99540431129107e-14	1.03961	1	0.981	7.50172250829877e-10	SMG mucous	RPL36
SERPINB64	5.90408147986647e-14	2.54797	0.612	0.253	2.2196394323558e-09	SMG mucous	SERPINB6
SEC11C2	7.33302581445225e-14	1.80371	0.857	0.589	2.75685105494332e-09	SMG mucous	SEC11C
UQCR114	7.98421309971075e-14	1.54188	0.898	0.83	3.00166491483625e-09	SMG mucous	UQCR11
RPS183	1.10868410039798e-13	0.9489	0.98	0.991	4.16809787544622e-09	SMG mucous	RPS18
GALNT61	1.33633833191775e-13	3.04009	0.49	0.16	5.02396395884476e-09	SMG mucous	GALNT6
DGUOK-AS1	2.3727054030568e-13	3.66427	0.286	0.056	8.92018596279204e-09	SMG mucous	DGUOK-AS1
MAGIX	5.02412240354801e-13	3.12742	0.306	0.065	1.88881881761387e-08	SMG mucous	MAGIX
PCCA-DT	5.04542202313839e-13	3.03594	0.469	0.149	1.89682640959888e-08	SMG mucous	PCCA-DT
MKKS_ENSG000001258631	6.0237110204542e-13	2.59264	0.327	0.071	2.26461415813976e-08	SMG mucous	MKKS_ENSG00000125863
SLC44A42	6.30957992303157e-13	2.7707	0.531	0.195	2.37208657206372e-08	SMG mucous	SLC44A4
RPL13A2	7.09241298289372e-13	0.974098	1	0.982	2.66639266091889e-08	SMG mucous	RPL13A
SARAF3	1.12153070298629e-12	1.83979	0.816	0.627	4.21639467787695e-08	SMG mucous	SARAF
COX7A23	1.18915180708596e-12	1.60605	0.878	0.876	4.47061621873967e-08	SMG mucous	COX7A2
SKIC3	1.30698593568159e-12	2.37543	0.286	0.056	4.91361362519493e-08	SMG mucous	SKIC3
TSPAN132	1.46834828704857e-12	1.65174	0.878	0.724	5.5202553851591e-08	SMG mucous	TSPAN13
BAG14	1.82079471733023e-12	1.65033	0.816	0.528	6.84527773980301e-08	SMG mucous	BAG1
MPC21	2.00263685857825e-12	1.99215	0.796	0.524	7.52891326982495e-08	SMG mucous	MPC2
RPS27A2	2.30847202702798e-12	0.702304	1	0.988	8.6787005856117e-08	SMG mucous	RPS27A
UCP21	2.55029857438206e-12	2.6064	0.469	0.155	9.58784749038934e-08	SMG mucous	UCP2
RNF1302	2.60388625534667e-12	2.71416	0.469	0.153	9.78931037697579e-08	SMG mucous	RNF130
NDUFB93	3.52804211423659e-12	1.69731	0.796	0.571	1.32636743284725e-07	SMG mucous	NDUFB9
COX6C3	4.31665831676265e-12	1.33641	0.878	0.854	1.62284769418692e-07	SMG mucous	COX6C
BACE24	5.64847847824013e-12	2.21966	0.633	0.283	2.12354548389438e-07	SMG mucous	BACE2
RPL263	6.91175588165261e-12	0.964497	0.939	0.984	2.5984746237073e-07	SMG mucous	RPL26
PCSK1N	7.63072446643623e-12	2.95188	0.367	0.1	2.8687708631567e-07	SMG mucous	PCSK1N
NDUFB72	7.77589723752536e-12	1.44508	0.878	0.743	2.92334856644766e-07	SMG mucous	NDUFB7
RPL301	8.11663349043192e-12	0.718439	1	0.984	3.05144836072788e-07	SMG mucous	RPL30
ATP6V1G11	1.33458824731396e-11	1.27709	0.878	0.861	5.01738451577682e-07	SMG mucous	ATP6V1G1
PRSS23	1.7271771751476e-11	3.04576	0.449	0.15	6.4933225899674e-07	SMG mucous	PRSS23
ATP5MG2	1.83191364014223e-11	1.07186	0.959	0.904	6.88707933011472e-07	SMG mucous	ATP5MG
LARS11	2.12569618785552e-11	2.62507	0.306	0.069	7.99155481824284e-07	SMG mucous	LARS1
RPL101	2.12816995547479e-11	0.67469	0.98	0.996	8.00085494760746e-07	SMG mucous	RPL10
GPX14	2.34078889032891e-11	0.901527	0.612	0.188	8.80019583319153e-07	SMG mucous	GPX1
TOMM73	2.43140880552988e-11	1.19606	0.918	0.875	9.14088140438957e-07	SMG mucous	TOMM7
LMCD1	2.44436237711997e-11	2.65285	0.367	0.101	9.18958035678254e-07	SMG mucous	LMCD1
NDUFB23	2.82004143538083e-11	1.34583	0.898	0.752	1.06019457763142e-06	SMG mucous	NDUFB2
TF1	3.08241087631206e-11	2.15232	0.306	0.07	1.15883236894952e-06	SMG mucous	TF
NDUFA32	3.30928667466706e-11	1.69421	0.776	0.488	1.24412632534108e-06	SMG mucous	NDUFA3
PDLIM4	5.07137259071977e-11	4.01407	0.265	0.058	1.9065825254811e-06	SMG mucous	PDLIM4
DCXR2	6.90991069776264e-11	1.49271	0.857	0.635	2.59778092682386e-06	SMG mucous	DCXR
ATP5ME2	7.30115900937935e-11	1.51086	0.898	0.754	2.74487072957617e-06	SMG mucous	ATP5ME
MARCKSL13	7.9650471221109e-11	2.01909	0.673	0.336	2.99445946555759e-06	SMG mucous	MARCKSL1
TMED21	1.05297468925498e-10	1.69378	0.816	0.64	3.9586583442541e-06	SMG mucous	TMED2
RPS291	1.37351285290071e-10	0.75025	0.98	0.964	5.16372157048022e-06	SMG mucous	RPS29
STEAP1	1.42262256198335e-10	3.14778	0.286	0.068	5.3483495217764e-06	SMG mucous	STEAP1
NUPR13	1.54843371644332e-10	1.47466	0.918	0.813	5.82133655696868e-06	SMG mucous	NUPR1
RPS4X2	1.69748747989466e-10	0.840083	0.959	0.987	6.38170418066399e-06	SMG mucous	RPS4X
DNAJC103	1.6987728115414e-10	2.16125	0.653	0.348	6.3865363849899e-06	SMG mucous	DNAJC10
TPD52L11	1.84429687491207e-10	2.55151	0.531	0.228	6.93363410123194e-06	SMG mucous	TPD52L1
RNASET22	2.05632900923234e-10	2.65193	0.571	0.302	7.73076891020897e-06	SMG mucous	RNASET2
BCAS1	2.59641288025743e-10	2.76177	0.367	0.106	9.76121422332782e-06	SMG mucous	BCAS1
TMEM92	3.24427868301003e-10	3.58775	0.306	0.081	1.21968657087762e-05	SMG mucous	TMEM92
CD242	3.45379705366842e-10	0.988567	0.878	0.519	1.29845500232664e-05	SMG mucous	CD24
WIPI11	3.59816471291711e-10	3.09712	0.429	0.151	1.35273002382119e-05	SMG mucous	WIPI1
NDUFC12	3.67491520318522e-10	1.46227	0.837	0.651	1.38158437063749e-05	SMG mucous	NDUFC1
ATOX12	3.92298603584486e-10	2.23935	0.653	0.377	1.47484660017588e-05	SMG mucous	ATOX1
H2AJ3	4.839975429794e-10	1.72242	0.388	0.112	1.81958876283105e-05	SMG mucous	H2AJ
XAB2	4.91744714794029e-10	2.75257	0.449	0.166	1.84871425526815e-05	SMG mucous	XAB2
HERPUD11	5.22002244794515e-10	2.23616	0.735	0.599	1.96246743930498e-05	SMG mucous	HERPUD1
RPL321	6.17179489019863e-10	0.712302	0.98	0.991	2.32028628897017e-05	SMG mucous	RPL32
GARS11	7.50025969109398e-10	2.48417	0.265	0.06	2.81972263086678e-05	SMG mucous	GARS1
SYCE1L	9.18253371722191e-10	3.05654	0.388	0.131	3.45217355098958e-05	SMG mucous	SYCE1L
NUDT8	9.60847534262508e-10	2.13843	0.49	0.196	3.6123063050599e-05	SMG mucous	NUDT8
SDF2L12	9.95336315168063e-10	2.03385	0.612	0.315	3.74196687687433e-05	SMG mucous	SDF2L1
SMCO42	1.20613027732844e-09	2.23864	0.551	0.255	4.53444677761627e-05	SMG mucous	SMCO4
COX5B3	1.41353353011702e-09	1.40195	0.816	0.81	5.31417930647492e-05	SMG mucous	COX5B
SERINC22	1.44869345122272e-09	2.4222	0.531	0.253	5.44636302987181e-05	SMG mucous	SERINC2
RPL111	1.49294021263186e-09	0.632079	0.98	0.992	5.61270872938948e-05	SMG mucous	RPL11
SKIC8	1.73575450036435e-09	2.56378	0.265	0.063	6.52556904411978e-05	SMG mucous	SKIC8
MANSC1	1.76116443206714e-09	2.73444	0.388	0.13	6.6210976823564e-05	SMG mucous	MANSC1
RPL18A2	2.43456813166489e-09	0.590685	0.98	0.987	9.15275889099417e-05	SMG mucous	RPL18A
COPS91	2.57794766048041e-09	1.50415	0.796	0.606	9.69179422957608e-05	SMG mucous	COPS9
RAB4A1	2.83028181684339e-09	2.13643	0.653	0.399	0.000106404	SMG mucous	RAB4A
PTS2	4.65532646659492e-09	2.16565	0.571	0.311	0.000175017	SMG mucous	PTS
TMA74	4.7332419312021e-09	1.0912	0.898	0.884	0.000177946	SMG mucous	TMA7
PNKD2	4.7390981204597e-09	1.56342	0.755	0.566	0.000178166	SMG mucous	PNKD
H2AZ14	5.86477420217556e-09	1.13575	0.469	0.156	0.000220486	SMG mucous	H2AZ1
FKBP111	6.52838683646458e-09	2.09424	0.633	0.37	0.000245435	SMG mucous	FKBP11
GGPS1	6.83564015154181e-09	2.55529	0.449	0.188	0.000256986	SMG mucous	GGPS1
SOX21	8.31826893094773e-09	2.69067	0.306	0.088	0.000312725	SMG mucous	SOX2
NDUFA43	8.50295846882502e-09	1.20837	0.939	0.903	0.000319669	SMG mucous	NDUFA4
LINC02489	8.88746088587815e-09	3.27559	0.265	0.069	0.000334124	SMG mucous	LINC02489
UFC11	1.00736826028661e-08	1.61151	0.755	0.555	0.00037872	SMG mucous	UFC1
SMIM1	1.04386841468725e-08	2.58081	0.449	0.182	0.000392442	SMG mucous	SMIM1
MIR200CHG	1.0538247138531e-08	3.04449	0.388	0.143	0.000396185	SMG mucous	MIR200CHG
GALNT121	1.37859492748462e-08	2.48843	0.469	0.207	0.000518283	SMG mucous	GALNT12
SEM12	1.5258949001152e-08	1.58065	0.776	0.722	0.00057366	SMG mucous	SEM1
SLIRP3	1.67350872493438e-08	1.60245	0.735	0.569	0.000629156	SMG mucous	SLIRP
ATP5MF1	1.76525327271851e-08	1.16051	0.837	0.761	0.000663647	SMG mucous	ATP5MF
ATP5MC2	1.97714990674964e-08	0.94412	0.898	0.912	0.00074331	SMG mucous	ATP5MC2
ERN2	2.74200584684852e-08	2.78541	0.306	0.093	0.00103086	SMG mucous	ERN2
SSR41	2.83035030007264e-08	0.980933	0.939	0.893	0.00106407	SMG mucous	SSR4
UQCR101	3.93485335191476e-08	0.848224	0.939	0.886	0.00147931	SMG mucous	UQCR10
RPL27A2	4.55113766607321e-08	0.686984	0.98	0.964	0.001711	SMG mucous	RPL27A
UQCC51	4.69980599485969e-08	1.74831	0.327	0.097	0.00176689	SMG mucous	UQCC5
RPS92	4.83398754648438e-08	0.496979	0.98	0.983	0.00181734	SMG mucous	RPS9
COX6A12	5.18367376881088e-08	1.33176	0.796	0.86	0.0019488	SMG mucous	COX6A1
MRPL571	5.34703459295223e-08	1.32351	0.796	0.667	0.00201022	SMG mucous	MRPL57
MRPL413	8.75922205886533e-08	1.51828	0.735	0.572	0.00329303	SMG mucous	MRPL41
RPL36AL1	9.173907484782e-08	0.918878	0.918	0.93	0.00344893	SMG mucous	RPL36AL
ATP5MC12	9.38648347540572e-08	1.62205	0.714	0.603	0.00352885	SMG mucous	ATP5MC1
MRPL555	1.02744083550879e-07	1.81395	0.592	0.354	0.00386266	SMG mucous	MRPL55
MICOS103	1.06012354063918e-07	1.21395	0.776	0.601	0.00398553	SMG mucous	MICOS10
ADIRF2	1.14881311798023e-07	2.09046	0.633	0.446	0.00431896	SMG mucous	ADIRF
RPL23A3	1.33601159374177e-07	0.693161	0.959	0.982	0.00502274	SMG mucous	RPL23A
PDZK1IP12	1.73794914434291e-07	1.87525	0.49	0.227	0.00653382	SMG mucous	PDZK1IP1
SNHG182	2.17330116764107e-07	1.95944	0.571	0.342	0.00817053	SMG mucous	SNHG18
FAU1	2.41518748460781e-07	0.565826	0.918	0.971	0.0090799	SMG mucous	FAU
CENPX	2.66830378618638e-07	1.64065	0.673	0.522	0.0100315	SMG mucous	CENPX
SLC12A22	2.73602794342598e-07	1.48699	0.714	0.551	0.0102861	SMG mucous	SLC12A2
NDUFS61	2.85661519135023e-07	1.12335	0.776	0.628	0.0107394	SMG mucous	NDUFS6
CFAP410	2.90180272888294e-07	2.21769	0.367	0.141	0.0109093	SMG mucous	CFAP410
PRDX41	3.10038185000021e-07	1.5315	0.714	0.62	0.0116559	SMG mucous	PRDX4
ZNF7062	3.58496148456299e-07	1.76448	0.612	0.412	0.0134777	SMG mucous	ZNF706
KRT183	4.1686277142205e-07	0.839518	0.939	0.91	0.015672	SMG mucous	KRT18
CA21	4.38286789955565e-07	2.58562	0.531	0.323	0.0164774	SMG mucous	CA2
NENF4	4.85592882659525e-07	1.6528	0.633	0.465	0.0182559	SMG mucous	NENF
CPD2	6.29951974308242e-07	1.94673	0.551	0.315	0.023683	SMG mucous	CPD
CLIC13	6.72642213290123e-07	1.47641	0.755	0.71	0.025288	SMG mucous	CLIC1
RPL153	7.95310326130333e-07	0.667396	0.959	0.984	0.0298997	SMG mucous	RPL15
ADI12	8.34697247204458e-07	1.18836	0.714	0.53	0.0313804	SMG mucous	ADI1
PYM1	8.49739519664108e-07	2.41692	0.408	0.19	0.031946	SMG mucous	PYM1
HLA-C3	8.61596831745485e-07	2.07451	0.714	0.717	0.0323917	SMG mucous	HLA-C
SMDT13	1.04031520876298e-06	1.26145	0.735	0.618	0.0391107	SMG mucous	SMDT1
TMEM45A1	1.12117677757637e-06	1.89203	0.306	0.106	0.0421506	SMG mucous	TMEM45A
DUSP111	1.3502207118053e-06	2.48174	0.306	0.11	0.0507615	SMG mucous	DUSP11
CMPK11	1.68019045609551e-06	1.67531	0.653	0.553	0.0631668	SMG mucous	CMPK1
MACROH2A13	1.79145516153541e-06	1.84234	0.306	0.105	0.0673498	SMG mucous	MACROH2A1
FOLR12	2.04052796293787e-06	1.62849	0.694	0.517	0.0767136	SMG mucous	FOLR1
GUK13	2.49949183607305e-06	1.13766	0.755	0.771	0.0939684	SMG mucous	GUK1
COX4I11	2.7984996157058e-06	0.696295	0.857	0.937	0.10521	SMG mucous	COX4I1
CANT1	2.89125815749984e-06	2.19982	0.388	0.177	0.108697	SMG mucous	CANT1
CD99_ENSG000000025862	3.04747006038143e-06	1.57626	0.265	0.084	0.11457	SMG mucous	CD99_ENSG00000002586
APRT	3.28287391077796e-06	1.0163	0.837	0.796	0.12342	SMG mucous	APRT
SOX91	3.40061806131482e-06	1.46885	0.429	0.195	0.127846	SMG mucous	SOX9
RPL381	3.76804562110357e-06	0.686929	0.98	0.956	0.14166	SMG mucous	RPL38
BLOC1S12	4.17366580829703e-06	1.59119	0.653	0.499	0.156909	SMG mucous	BLOC1S1
PDIA3	4.55831010834655e-06	1.25865	0.776	0.796	0.17137	SMG mucous	PDIA3
ALKBH72	4.81244220802251e-06	1.42373	0.714	0.626	0.180924	SMG mucous	ALKBH7
TSTD12	4.86932922302595e-06	1.14163	0.796	0.731	0.183062	SMG mucous	TSTD1
OSTC1	4.91687399949783e-06	1.14996	0.735	0.646	0.18485	SMG mucous	OSTC
COX7C1	4.94286316393733e-06	0.550164	0.918	0.953	0.185827	SMG mucous	COX7C
SPINT1-AS13	5.08709441270228e-06	1.99026	0.531	0.338	0.191249	SMG mucous	SPINT1-AS1
IFT27	5.26572422717249e-06	2.29949	0.347	0.149	0.197965	SMG mucous	IFT27
MAP1LC3A4	6.61534069010365e-06	1.58726	0.408	0.185	0.248704	SMG mucous	MAP1LC3A
TMEM2193	9.44750004450679e-06	1.25571	0.673	0.59	0.355179	SMG mucous	TMEM219
GYG1	9.57429158326033e-06	2.51393	0.286	0.11	0.359945	SMG mucous	GYG1
MRPL232	1.0278667490982e-05	1.86719	0.531	0.335	0.386427	SMG mucous	MRPL23
RPL81	1.14568167564989e-05	0.470977	1	0.99	0.430719	SMG mucous	RPL8
CRELD2	1.16324140445953e-05	2.28636	0.367	0.18	0.437321	SMG mucous	CRELD2
CCL28	1.19682586265829e-05	2.41133	0.306	0.124	0.449947	SMG mucous	CCL28
EDEM31	1.68094334152442e-05	2.06206	0.408	0.212	0.631951	SMG mucous	EDEM3
NDUFA52	1.71225908913545e-05	1.6974	0.633	0.542	0.643724	SMG mucous	NDUFA5
PTPN18	1.73561835308202e-05	2.19619	0.327	0.143	0.652506	SMG mucous	PTPN18
COX8A3	1.81520081837766e-05	1.06723	0.796	0.81	0.682425	SMG mucous	COX8A
ABLIM12	1.8942872136213e-05	1.34715	0.633	0.444	0.712157	SMG mucous	ABLIM1
ST6GALNAC12	1.94710418778794e-05	2.15515	0.408	0.205	0.732014	SMG mucous	ST6GALNAC1
KDELR22	2.0970566307361e-05	0.992808	0.755	0.648	0.788388	SMG mucous	KDELR2
KCNE3	2.24260393399778e-05	2.38573	0.265	0.099	0.843107	SMG mucous	KCNE3
RPL271	2.28307804742977e-05	0.492032	0.898	0.96	0.858323	SMG mucous	RPL27
PLPP51	2.35049306953575e-05	1.78738	0.531	0.366	0.883668	SMG mucous	PLPP5
LYZ	2.37970636061341e-05	4.46885	0.265	0.105	0.894651	SMG mucous	LYZ
TMED101	2.41359988881591e-05	1.49081	0.694	0.633	0.907393	SMG mucous	TMED10
NIBAN12	2.47200991609451e-05	1.69683	0.408	0.196	0.929352	SMG mucous	NIBAN1
PFN21	2.58989905508378e-05	1.93503	0.408	0.22	0.973673	SMG mucous	PFN2
PET1002	2.76355395172678e-05	1.32386	0.633	0.495	1	SMG mucous	PET100
WFDC24	2.77986974883315e-05	0.790367	0.367	0.864	1	SMG mucous	WFDC2
NDUFB102	2.87658793236064e-05	1.11542	0.796	0.711	1	SMG mucous	NDUFB10
PSME11	2.88468679632354e-05	1.21071	0.755	0.691	1	SMG mucous	PSME1
NDUFB12	3.19179650208468e-05	1.21464	0.714	0.66	1	SMG mucous	NDUFB1
IRX2-DT2	3.21767377779414e-05	1.34709	0.265	0.094	1	SMG mucous	IRX2-DT
SVIP3	3.65864074524546e-05	1.59621	0.49	0.309	1	SMG mucous	SVIP
SMIM14	3.89309704657408e-05	1.58271	0.633	0.537	1	SMG mucous	SMIM14
PYCR12	4.32341542755415e-05	1.59111	0.449	0.246	1	SMG mucous	PYCR1
PHPT11	4.39024339945622e-05	0.733182	0.898	0.857	1	SMG mucous	PHPT1
SEC61B2	4.61772204492083e-05	0.874509	0.878	0.861	1	SMG mucous	SEC61B
COX174	4.70119658463134e-05	1.12968	0.653	0.578	1	SMG mucous	COX17
CBR12	4.72063069142148e-05	1.98493	0.633	0.529	1	SMG mucous	CBR1
HLA-B3	5.89998224475442e-05	2.16695	0.673	0.742	1	SMG mucous	HLA-B
BEX43	6.2012206292334e-05	1.98027	0.347	0.167	1	SMG mucous	BEX4
PHYHD11	7.20323605658002e-05	2.119	0.347	0.171	1	SMG mucous	PHYHD1
RPS51	7.57854844363119e-05	0.38208	0.959	0.978	1	SMG mucous	RPS5
MACROD1	7.64161683509105e-05	1.93287	0.306	0.138	1	SMG mucous	MACROD1
CRIP12	7.98935654553521e-05	1.41634	0.286	0.115	1	SMG mucous	CRIP1
RPL121	9.76274204626989e-05	0.399223	0.98	0.99	1	SMG mucous	RPL12
RPL191	0.000100673	0.352527	0.98	0.989	1	SMG mucous	RPL19
COX6B11	0.000102266	0.821694	0.816	0.863	1	SMG mucous	COX6B1
CP3	0.000104673	1.26659	0.429	0.224	1	SMG mucous	CP
RPS171	0.000112448	0.548498	0.878	0.957	1	SMG mucous	RPS17
C11orf24	0.000116563	2.01762	0.265	0.109	1	SMG mucous	C11orf24
GPT2	0.000118095	2.37253	0.306	0.147	1	SMG mucous	GPT2
CAMTA13	0.000118674	1.37546	0.633	0.53	1	SMG mucous	CAMTA1
C1GALT1C1	0.000137252	2.3896	0.306	0.144	1	SMG mucous	C1GALT1C1
SRP142	0.000137735	0.612767	0.898	0.925	1	SMG mucous	SRP14
NOP531	0.000146024	1.15376	0.755	0.757	1	SMG mucous	NOP53
AAMDC	0.000170725	1.93945	0.388	0.216	1	SMG mucous	AAMDC
NDUFS51	0.000182922	0.775032	0.796	0.821	1	SMG mucous	NDUFS5
TMEM14B1	0.000187754	0.985632	0.735	0.636	1	SMG mucous	TMEM14B
IFI271	0.000194522	2.44738	0.265	0.11	1	SMG mucous	IFI27
RPS3A2	0.000198669	0.504106	0.918	0.989	1	SMG mucous	RPS3A
SFT2D11	0.000207766	1.43007	0.571	0.472	1	SMG mucous	SFT2D1
ATP5F1E3	0.00023053	0.428187	0.898	0.95	1	SMG mucous	ATP5F1E
RPS62	0.000230856	0.361874	0.939	0.988	1	SMG mucous	RPS6
ASPH1	0.000233699	0.852157	0.776	0.647	1	SMG mucous	ASPH
PLPP22	0.000239462	1.6044	0.367	0.19	1	SMG mucous	PLPP2
HINT24	0.000240304	1.25602	0.551	0.405	1	SMG mucous	HINT2
TMEM50A1	0.000240321	1.15893	0.612	0.477	1	SMG mucous	TMEM50A
NEDD8	0.00025353	0.687524	0.796	0.775	1	SMG mucous	NEDD8
PARK71	0.000259904	0.708098	0.776	0.788	1	SMG mucous	PARK7
SAP182	0.000280268	0.814592	0.776	0.753	1	SMG mucous	SAP18
CUTA3	0.000293979	0.738861	0.755	0.765	1	SMG mucous	CUTA
NUCB21	0.00029967	1.76455	0.592	0.518	1	SMG mucous	NUCB2
PIN43	0.00031809	1.62963	0.51	0.379	1	SMG mucous	PIN4
EIF3H2	0.000318721	0.595113	0.898	0.83	1	SMG mucous	EIF3H
VAMP82	0.00032103	0.840705	0.755	0.813	1	SMG mucous	VAMP8
CHMP2A2	0.000331212	0.997429	0.694	0.607	1	SMG mucous	CHMP2A
CYB5612	0.000333885	1.72843	0.429	0.262	1	SMG mucous	CYB561
CD592	0.000341854	0.785017	0.796	0.8	1	SMG mucous	CD59
HIGD2A2	0.00034991	1.4403	0.653	0.643	1	SMG mucous	HIGD2A
UAP1	0.000350736	1.75619	0.429	0.285	1	SMG mucous	UAP1
WDR45	0.000365286	1.90397	0.306	0.148	1	SMG mucous	WDR45
AKR1A1	0.000425461	1.16349	0.612	0.543	1	SMG mucous	AKR1A1
SMIM262	0.00042676	0.908657	0.714	0.628	1	SMG mucous	SMIM26
H3-3B5	0.000453529	0.389459	0.469	0.222	1	SMG mucous	H3-3B
PERP3	0.000455551	1.71289	0.612	0.576	1	SMG mucous	PERP
POLR2I3	0.000466681	1.13012	0.612	0.509	1	SMG mucous	POLR2I
CCDC90B	0.0005291	2.06168	0.265	0.121	1	SMG mucous	CCDC90B
FLYWCH2	0.000618119	2.09015	0.306	0.161	1	SMG mucous	FLYWCH2
MYDGF1	0.000634449	0.918655	0.714	0.689	1	SMG mucous	MYDGF
ROMO13	0.000693695	0.833253	0.694	0.637	1	SMG mucous	ROMO1
ATP5PO1	0.000711977	0.909351	0.755	0.755	1	SMG mucous	ATP5PO
NDUFB31	0.00074045	1.23054	0.592	0.526	1	SMG mucous	NDUFB3
PEX2	0.000761068	1.90712	0.367	0.224	1	SMG mucous	PEX2
NDUFV32	0.000766889	1.13442	0.571	0.451	1	SMG mucous	NDUFV3
TMEM126A1	0.000817035	1.47494	0.449	0.291	1	SMG mucous	TMEM126A
GALE1	0.000841632	1.83779	0.51	0.4	1	SMG mucous	GALE
CD631	0.000862898	0.570842	0.918	0.958	1	SMG mucous	CD63
NDUFC21	0.000868256	0.943742	0.714	0.715	1	SMG mucous	NDUFC2
GSTM35	0.000868525	1.61902	0.408	0.265	1	SMG mucous	GSTM3
TECR	0.000939904	1.40984	0.612	0.565	1	SMG mucous	TECR
UQCC3	0.000972614	1.34836	0.51	0.42	1	SMG mucous	UQCC3
LRPAP11	0.00100197	1.05773	0.571	0.487	1	SMG mucous	LRPAP1
HINT11	0.00108504	0.464358	0.857	0.936	1	SMG mucous	HINT1
RAB3D	0.00124609	1.80938	0.327	0.192	1	SMG mucous	RAB3D
DHRS74	0.00128698	1.38583	0.49	0.358	1	SMG mucous	DHRS7
CMBL2	0.00129416	1.47374	0.449	0.31	1	SMG mucous	CMBL
FAM114A13	0.00146784	1.83061	0.429	0.308	1	SMG mucous	FAM114A1
NDUFA22	0.00147726	1.03063	0.673	0.647	1	SMG mucous	NDUFA2
PSMB62	0.00154118	1.07768	0.653	0.627	1	SMG mucous	PSMB6
TMED91	0.00154812	1.16618	0.612	0.595	1	SMG mucous	TMED9
GALNT32	0.00158059	1.70304	0.388	0.241	1	SMG mucous	GALNT3
PCMT13	0.00168747	1.3702	0.469	0.369	1	SMG mucous	PCMT1
CHCHD21	0.0017564	0.479015	0.857	0.908	1	SMG mucous	CHCHD2
PDCD43	0.00185188	0.956875	0.449	0.291	1	SMG mucous	PDCD4
SERP12	0.00188562	0.712321	0.857	0.871	1	SMG mucous	SERP1
COPE1	0.00208396	1.12054	0.755	0.742	1	SMG mucous	COPE
PTP4A13	0.0021016	0.64414	0.327	0.157	1	SMG mucous	PTP4A1
RPS131	0.00219665	0.40321	0.939	0.986	1	SMG mucous	RPS13
NDUFB81	0.0022516	1.25894	0.612	0.585	1	SMG mucous	NDUFB8
HDLBP1	0.00283186	0.857061	0.816	0.772	1	SMG mucous	HDLBP
GGCT1	0.00289643	1.27397	0.531	0.435	1	SMG mucous	GGCT
DNAJC41	0.00309767	1.67691	0.449	0.344	1	SMG mucous	DNAJC4
RPS201	0.00327389	0.477878	1	0.964	1	SMG mucous	RPS20
UXT1	0.00347717	1.03842	0.673	0.658	1	SMG mucous	UXT
EIF3K4	0.00347833	0.782474	0.714	0.746	1	SMG mucous	EIF3K
RPS103	0.00374386	0.524967	0.878	0.903	1	SMG mucous	RPS10
LMAN22	0.00380765	1.07712	0.592	0.533	1	SMG mucous	LMAN2
ACAT12	0.00384461	1.22301	0.531	0.415	1	SMG mucous	ACAT1
UBL51	0.00412348	0.521379	0.878	0.833	1	SMG mucous	UBL5
S100A133	0.00417839	1.29017	0.49	0.381	1	SMG mucous	S100A13
RPLP21	0.0041945	0.309233	0.939	0.988	1	SMG mucous	RPLP2
PYURF3	0.00432631	1.57173	0.469	0.382	1	SMG mucous	PYURF
TMEM63A1	0.00484591	1.60981	0.306	0.185	1	SMG mucous	TMEM63A
NMRK1	0.0049347	1.41237	0.306	0.183	1	SMG mucous	NMRK1
MCEE	0.00512447	2.01805	0.286	0.171	1	SMG mucous	MCEE
OS92	0.00523644	1.24029	0.531	0.431	1	SMG mucous	OS9
RPS15A1	0.00552147	0.304238	0.98	0.986	1	SMG mucous	RPS15A
STXBP22	0.00613441	1.80463	0.388	0.283	1	SMG mucous	STXBP2
COMMD62	0.00613637	0.828952	0.816	0.846	1	SMG mucous	COMMD6
NMRAL11	0.0067097	1.65176	0.347	0.236	1	SMG mucous	NMRAL1
GADD45GIP12	0.00678351	0.828073	0.633	0.643	1	SMG mucous	GADD45GIP1
COMMD3	0.00695741	1.83173	0.347	0.236	1	SMG mucous	COMMD3
ATP5F1D2	0.00705934	0.558404	0.694	0.817	1	SMG mucous	ATP5F1D
ITM2B3	0.00714361	0.930299	0.714	0.831	1	SMG mucous	ITM2B
KLHDC22	0.00742202	1.23222	0.408	0.303	1	SMG mucous	KLHDC2
FUCA1	0.00761463	2.31113	0.286	0.176	1	SMG mucous	FUCA1
ANAPC111	0.0077121	0.795305	0.714	0.758	1	SMG mucous	ANAPC11
PPCS2	0.00771752	1.08053	0.49	0.411	1	SMG mucous	PPCS
RPS251	0.00782453	0.288363	0.918	0.979	1	SMG mucous	RPS25
COPB22	0.00794942	1.12218	0.592	0.535	1	SMG mucous	COPB2
MGST21	0.00837607	1.18095	0.469	0.365	1	SMG mucous	MGST2
DERL2	0.00839492	1.71369	0.347	0.236	1	SMG mucous	DERL2
SCP21	0.00856703	0.553557	0.714	0.717	1	SMG mucous	SCP2
EDF11	0.00918708	0.502889	0.816	0.88	1	SMG mucous	EDF1
PSMB101	0.00953224	1.98341	0.306	0.203	1	SMG mucous	PSMB10
CIB1	0.0095506	0.802558	0.673	0.632	1	SMG mucous	CIB1
ARFIP22	0.00970322	1.23701	0.408	0.3	1	SMG mucous	ARFIP2
SNAP232	0.00984691	1.22596	0.408	0.288	1	SMG mucous	SNAP23
PCLAF	0	4.38018	0.762	0.092	0	cycling	PCLAF
STMN11	0	3.16751	0.843	0.251	0	cycling	STMN1
MIR924HG	0	4.32895	0.673	0.085	0	cycling	MIR924HG
TYMS	0	3.51889	0.69	0.103	0	cycling	TYMS
TOP2A	0	5.2059	0.646	0.068	0	cycling	TOP2A
HELLS	0	3.49674	0.671	0.101	0	cycling	HELLS
SMC2	0	2.91102	0.697	0.144	0	cycling	SMC2
CENPK	0	4.24943	0.589	0.043	0	cycling	CENPK
TK1	0	3.66474	0.624	0.08	0	cycling	TK1
DTYMK	0	2.62445	0.682	0.171	0	cycling	DTYMK
HMGB21	0	3.45459	0.717	0.208	0	cycling	HMGB2
DIAPH31	0	2.5341	0.716	0.211	0	cycling	DIAPH3
KIF20B	0	3.06217	0.618	0.117	0	cycling	KIF20B
RRM1	0	2.58373	0.643	0.148	0	cycling	RRM1
PCNA2	0	2.70777	0.697	0.205	0	cycling	PCNA
MCM4	0	3.64467	0.544	0.057	0	cycling	MCM4
BRIP1	0	3.98233	0.543	0.056	0	cycling	BRIP1
NUSAP1	0	4.19547	0.554	0.07	0	cycling	NUSAP1
DNMT1	0	2.23587	0.693	0.21	0	cycling	DNMT1
CENPW	0	4.25579	0.516	0.037	0	cycling	CENPW
PRC1	0	4.23907	0.525	0.046	0	cycling	PRC1
MCM3	0	2.98935	0.579	0.103	0	cycling	MCM3
MCM71	0	2.70204	0.579	0.108	0	cycling	MCM7
TMPO1	0	2.25414	0.681	0.213	0	cycling	TMPO
ZWINT	0	4.76713	0.493	0.025	0	cycling	ZWINT
ATAD2	0	2.65623	0.652	0.185	0	cycling	ATAD2
CKS1B1	0	2.30321	0.712	0.245	0	cycling	CKS1B
UBE2T	0	3.48082	0.535	0.071	0	cycling	UBE2T
LMNB1	0	3.55348	0.52	0.056	0	cycling	LMNB1
MKI67	0	6.35821	0.481	0.017	0	cycling	MKI67
MAD2L1	0	4.17302	0.499	0.037	0	cycling	MAD2L1
BRCA2	0	2.76509	0.56	0.1	0	cycling	BRCA2
BIRC5	0	5.32845	0.479	0.02	0	cycling	BIRC5
ASPM1	0	2.80934	0.596	0.138	0	cycling	ASPM
FAM111B	0	5.10523	0.481	0.023	0	cycling	FAM111B
ECT21	0	2.33215	0.676	0.222	0	cycling	ECT2
CENPM	0	3.94237	0.494	0.043	0	cycling	CENPM
CENPF	0	5.58221	0.474	0.026	0	cycling	CENPF
DHFR	0	2.44982	0.589	0.148	0	cycling	DHFR
ANLN	0	4.41199	0.474	0.035	0	cycling	ANLN
CENPU	0	4.30971	0.461	0.024	0	cycling	CENPU
CENPP	0	3.1397	0.528	0.094	0	cycling	CENPP
CLSPN	0	5.87542	0.445	0.011	0	cycling	CLSPN
FANCI	0	3.64225	0.471	0.038	0	cycling	FANCI
ITGB3BP	0	2.02908	0.577	0.147	0	cycling	ITGB3BP
TUBA1B	0	2.80428	0.948	0.519	0	cycling	TUBA1B
TUBB1	0	2.36486	0.933	0.513	0	cycling	TUBB
NUDT1	0	2.55876	0.514	0.097	0	cycling	NUDT1
PTTG1	0	3.60671	0.547	0.131	0	cycling	PTTG1
NCAPG2	0	3.65985	0.463	0.047	0	cycling	NCAPG2
ATAD5	0	3.46629	0.461	0.046	0	cycling	ATAD5
DNAJC9	0	2.1891	0.535	0.121	0	cycling	DNAJC9
CEP55	0	5.57866	0.425	0.012	0	cycling	CEP55
BARD1	0	2.16944	0.557	0.145	0	cycling	BARD1
ORC6	0	3.85328	0.443	0.033	0	cycling	ORC6
SMC4	0	1.67774	0.837	0.427	0	cycling	SMC4
NSD21	0	1.78292	0.66	0.252	0	cycling	NSD2
PRIM21	0	1.91932	0.604	0.197	0	cycling	PRIM2
CDKN3	0	4.51522	0.436	0.03	0	cycling	CDKN3
CDK1	0	4.59033	0.441	0.037	0	cycling	CDK1
MMS22L	0	2.32411	0.527	0.124	0	cycling	MMS22L
GINS2	0	4.22158	0.427	0.026	0	cycling	GINS2
UBE2S2	0	2.42985	0.658	0.258	0	cycling	UBE2S
TPX2	0	5.23629	0.421	0.021	0	cycling	TPX2
KIF23	0	3.00678	0.492	0.093	0	cycling	KIF23
MCM6	0	4.15815	0.427	0.028	0	cycling	MCM6
RPA3	0	1.37973	0.71	0.312	0	cycling	RPA3
RAD51AP1	0	5.42626	0.407	0.009	0	cycling	RAD51AP1
TMEM106C	0	1.73819	0.606	0.209	0	cycling	TMEM106C
SMC1A	0	1.61493	0.652	0.255	0	cycling	SMC1A
CHEK1	0	2.79432	0.476	0.079	0	cycling	CHEK1
GMNN	0	1.91752	0.574	0.18	0	cycling	GMNN
PRKDC2	0	1.53411	0.831	0.437	0	cycling	PRKDC
LSM42	0	1.47058	0.83	0.436	0	cycling	LSM4
PSIP12	0	1.48404	0.646	0.253	0	cycling	PSIP1
RFC3	0	2.67225	0.463	0.073	0	cycling	RFC3
FEN1	0	3.78367	0.425	0.036	0	cycling	FEN1
SKA22	0	1.30047	0.724	0.335	0	cycling	SKA2
POLA1	0	2.50575	0.514	0.129	0	cycling	POLA1
SGO2	0	3.10704	0.457	0.074	0	cycling	SGO2
UBE2C	0	3.65803	0.452	0.071	0	cycling	UBE2C
VRK1	0	3.1183	0.431	0.051	0	cycling	VRK1
BRCA1	0	3.30748	0.422	0.044	0	cycling	BRCA1
PGP2	0	1.49259	0.594	0.221	0	cycling	PGP
USP18	0	1.62102	0.608	0.236	0	cycling	USP1
CENPH	0	3.32484	0.418	0.046	0	cycling	CENPH
NASP2	0	1.46292	0.88	0.511	0	cycling	NASP
RANBP1	0	1.62939	0.856	0.487	0	cycling	RANBP1
CHAF1A	0	3.6717	0.405	0.037	0	cycling	CHAF1A
EZH21	0	1.92936	0.53	0.163	0	cycling	EZH2
SNRNP251	0	1.55637	0.589	0.222	0	cycling	SNRNP25
RRM2	0	5.77378	0.379	0.015	0	cycling	RRM2
MELK	0	4.93994	0.378	0.014	0	cycling	MELK
XPO11	0	1.14809	0.737	0.375	0	cycling	XPO1
HNRNPAB2	0	1.35799	0.86	0.499	0	cycling	HNRNPAB
CSE1L	0	1.57289	0.54	0.18	0	cycling	CSE1L
NCAPD3	0	2.86198	0.418	0.058	0	cycling	NCAPD3
GGCT2	0	1.27662	0.76	0.401	0	cycling	GGCT
CEP128	0	3.60115	0.396	0.038	0	cycling	CEP128
DUT1	0	1.83566	0.826	0.468	0	cycling	DUT
YWHAH2	0	1.13165	0.701	0.351	0	cycling	YWHAH
CCNB1	0	4.12366	0.399	0.05	0	cycling	CCNB1
GGH	0	2.05153	0.459	0.11	0	cycling	GGH
CKLF	0	1.44425	0.594	0.246	0	cycling	CKLF
CDC6	0	4.21312	0.375	0.027	0	cycling	CDC6
PTN1	0	1.83349	0.528	0.181	0	cycling	PTN
KPNA21	0	2.14915	0.546	0.2	0	cycling	KPNA2
TOPBP11	0	1.6665	0.497	0.151	0	cycling	TOPBP1
MIS18BP11	0	1.54334	0.569	0.223	0	cycling	MIS18BP1
HMGA12	0	1.25831	0.692	0.347	0	cycling	HMGA1
CBX52	0	1.22466	0.779	0.435	0	cycling	CBX5
LINC01572	0	3.41278	0.393	0.049	0	cycling	LINC01572
RBL1	0	2.68906	0.405	0.063	0	cycling	RBL1
COMMD41	0	1.21304	0.644	0.304	0	cycling	COMMD4
HMMR	0	5.13667	0.356	0.016	0	cycling	HMMR
KIF11	0	4.29675	0.366	0.026	0	cycling	KIF11
CEP78	0	1.93398	0.455	0.117	0	cycling	CEP78
LSM52	0	0.97458	0.773	0.436	0	cycling	LSM5
MYO19	0	1.85429	0.468	0.131	0	cycling	MYO19
MSH2	0	2.18708	0.43	0.093	0	cycling	MSH2
RACGAP1	0	2.98138	0.388	0.052	0	cycling	RACGAP1
CENPX1	0	1.38164	0.827	0.491	0	cycling	CENPX
H2AFV1	0	1.50122	0.799	0.464	0	cycling	H2AFV
MCM5	0	3.54816	0.366	0.031	0	cycling	MCM5
PHF19	0	3.18307	0.38	0.047	0	cycling	PHF19
RFC2	0	2.25642	0.418	0.085	0	cycling	RFC2
POLQ	0	6.5771	0.336	0.004	0	cycling	POLQ
RSRC11	0	1.15453	0.627	0.296	0	cycling	RSRC1
CDT1	0	4.11897	0.351	0.02	0	cycling	CDT1
C19orf483	0	1.45205	0.55	0.221	0	cycling	C19orf48
CCDC34	0	2.53097	0.402	0.073	0	cycling	CCDC34
FOXM1	0	3.92903	0.354	0.025	0	cycling	FOXM1
HIST1H4C1	0	3.10964	0.62	0.292	0	cycling	HIST1H4C
DLGAP5	0	6.30575	0.333	0.005	0	cycling	DLGAP5
RPL39L	0	2.31625	0.412	0.084	0	cycling	RPL39L
CALM31	0	1.09988	0.74	0.413	0	cycling	CALM3
KNL1	0	4.58877	0.344	0.017	0	cycling	KNL1
SMC31	0	1.10654	0.677	0.351	0	cycling	SMC3
MNS1	0	2.0581	0.434	0.108	0	cycling	MNS1
LIG1	0	2.45233	0.393	0.067	0	cycling	LIG1
ALYREF	0	1.60729	0.495	0.169	0	cycling	ALYREF
DTL	0	5.55762	0.333	0.008	0	cycling	DTL
TACC3	0	3.0553	0.384	0.059	0	cycling	TACC3
SLBP1	0	1.25234	0.65	0.326	0	cycling	SLBP
KNTC1	0	3.67053	0.35	0.026	0	cycling	KNTC1
POLD3	0	2.00895	0.43	0.107	0	cycling	POLD3
CKAP2	0	2.25033	0.444	0.121	0	cycling	CKAP2
AP001347.11	0	1.97024	0.426	0.103	0	cycling	AP001347.1
UHRF1	0	4.79637	0.337	0.015	0	cycling	UHRF1
ASF1B	0	5.13191	0.332	0.01	0	cycling	ASF1B
KIFC1	0	3.64685	0.351	0.03	0	cycling	KIFC1
SCLT11	0	1.45492	0.532	0.212	0	cycling	SCLT1
WDR341	0	1.34724	0.556	0.236	0	cycling	WDR34
TFDP11	0	1.34901	0.547	0.227	0	cycling	TFDP1
PBK	0	6.33175	0.324	0.004	0	cycling	PBK
CKS21	0	1.50243	0.827	0.507	0	cycling	CKS2
SGO1	0	5.51914	0.326	0.007	0	cycling	SGO1
SPATA51	0	1.39926	0.5	0.181	0	cycling	SPATA5
FANCA	0	3.37162	0.357	0.038	0	cycling	FANCA
HAT11	0	1.27245	0.549	0.231	0	cycling	HAT1
EXOSC8	0	1.17964	0.533	0.215	0	cycling	EXOSC8
NCAPG	0	5.38248	0.323	0.009	0	cycling	NCAPG
KIF4A	0	6.4818	0.319	0.005	0	cycling	KIF4A
LSM31	0	1.05486	0.833	0.521	0	cycling	LSM3
CENPE	0	5.0481	0.328	0.017	0	cycling	CENPE
BUB1	0	3.66224	0.338	0.028	0	cycling	BUB1
H2AFX	0	1.94578	0.45	0.14	0	cycling	H2AFX
WDHD1	0	3.0136	0.349	0.04	0	cycling	WDHD1
CCNA2	0	5.49061	0.316	0.008	0	cycling	CCNA2
PXMP2	0	1.28089	0.508	0.2	0	cycling	PXMP2
WDR76	0	3.47807	0.337	0.03	0	cycling	WDR76
LIN521	0	1.36502	0.493	0.189	0	cycling	LIN52
BUB1B	0	4.83806	0.315	0.011	0	cycling	BUB1B
MYBL2	0	6.03873	0.309	0.005	0	cycling	MYBL2
PARPBP	0	3.6598	0.329	0.026	0	cycling	PARPBP
CKAP51	0	1.38477	0.524	0.222	0	cycling	CKAP5
HMGN22	0	1.76134	0.907	0.606	0	cycling	HMGN2
RTTN	0	2.19215	0.378	0.077	0	cycling	RTTN
LRRCC1	0	1.72816	0.403	0.105	0	cycling	LRRCC1
BRI3BP	0	1.53724	0.455	0.157	0	cycling	BRI3BP
TUBB4B1	0	1.48765	0.835	0.537	0	cycling	TUBB4B
NUF2	0	4.34363	0.311	0.014	0	cycling	NUF2
DSN1	0	2.24581	0.371	0.075	0	cycling	DSN1
LIN54	0	1.59793	0.436	0.141	0	cycling	LIN54
ARHGAP11A	0	3.75631	0.322	0.027	0	cycling	ARHGAP11A
MTHFD1	0	1.61568	0.428	0.134	0	cycling	MTHFD1
MND11	0	1.19575	0.454	0.162	0	cycling	MND1
STIL	0	2.32815	0.366	0.074	0	cycling	STIL
SNRPD12	0	1.0028	0.859	0.568	0	cycling	SNRPD1
EPB41L21	0	1.38084	0.438	0.148	0	cycling	EPB41L2
E2F1	0	4.21926	0.308	0.018	0	cycling	E2F1
RFC4	0	2.66787	0.336	0.047	0	cycling	RFC4
SASS6	0	2.23559	0.352	0.063	0	cycling	SASS6
GINS1	0	3.8332	0.31	0.021	0	cycling	GINS1
DEK	0	1.61905	0.953	0.666	0	cycling	DEK
PRTFDC1	0	1.95683	0.384	0.098	0	cycling	PRTFDC1
NCAPH	0	5.45769	0.291	0.005	0	cycling	NCAPH
ESCO2	0	6.32364	0.289	0.003	0	cycling	ESCO2
CDCA2	0	3.86909	0.307	0.023	0	cycling	CDCA2
CCNB2	0	4.28755	0.305	0.021	0	cycling	CCNB2
KPNB12	0	0.970383	0.856	0.574	0	cycling	KPNB1
SNRPB	0	1.06242	0.893	0.612	0	cycling	SNRPB
KIF15	0	6.07156	0.286	0.005	0	cycling	KIF15
TTK	0	5.76152	0.286	0.005	0	cycling	TTK
RTKN21	0	0.334651	0.397	0.117	0	cycling	RTKN2
AURKA	0	3.35694	0.319	0.039	0	cycling	AURKA
DEPDC1	0	6.1382	0.279	0.004	0	cycling	DEPDC1
MZT1	0	1.47711	0.423	0.149	0	cycling	MZT1
SIVA12	0	0.993812	0.837	0.563	0	cycling	SIVA1
TUBG1	0	1.97124	0.358	0.084	0	cycling	TUBG1
POLE	0	2.60943	0.319	0.046	0	cycling	POLE
SHCBP1	0	5.84628	0.277	0.004	0	cycling	SHCBP1
SAC3D1	0	1.64022	0.412	0.139	0	cycling	SAC3D1
NCAPD2	0	2.33807	0.345	0.072	0	cycling	NCAPD2
CASP8AP2	0	1.59546	0.394	0.122	0	cycling	CASP8AP2
FANCD2	0	4.03519	0.286	0.015	0	cycling	FANCD2
MIS18A	0	2.29971	0.328	0.058	0	cycling	MIS18A
GTSE1	0	5.46205	0.278	0.008	0	cycling	GTSE1
NUP107	0	1.32525	0.395	0.126	0	cycling	NUP107
NDC80	0	5.28511	0.278	0.009	0	cycling	NDC80
MCM8	0	3.0497	0.3	0.031	0	cycling	MCM8
CCDC18	0	1.72624	0.379	0.111	0	cycling	CCDC18
CENPN	0	2.43593	0.328	0.06	0	cycling	CENPN
CIP2A	0	3.46865	0.292	0.024	0	cycling	CIP2A
DEPDC1B	0	4.12374	0.283	0.017	0	cycling	DEPDC1B
MCM10	0	6.2378	0.268	0.003	0	cycling	MCM10
CDC20	0	5.83983	0.271	0.007	0	cycling	CDC20
RMI2	0	3.06055	0.291	0.028	0	cycling	RMI2
SPDL1	0	2.6448	0.305	0.044	0	cycling	SPDL1
LMNB2	0	1.91539	0.345	0.085	0	cycling	LMNB2
SLF1	0	1.59416	0.366	0.108	0	cycling	SLF1
MCM2	0	3.10068	0.287	0.031	0	cycling	MCM2
MASTL	0	2.14953	0.331	0.075	0	cycling	MASTL
CDCA8	0	5.3756	0.261	0.006	0	cycling	CDCA8
OXCT1	0	1.60278	0.36	0.106	0	cycling	OXCT1
CNTLN	0	1.88079	0.333	0.08	0	cycling	CNTLN
ZNF367	0	4.73207	0.263	0.01	0	cycling	ZNF367
RAD18	0	1.48341	0.365	0.113	0	cycling	RAD18
DNA2	0	2.26892	0.312	0.06	0	cycling	DNA2
BCL2L121	0	1.50806	0.361	0.109	0	cycling	BCL2L12
HPRT1	0	1.52225	0.357	0.105	0	cycling	HPRT1
KIF14	0	5.08177	0.259	0.009	0	cycling	KIF14
TTF2	0	2.03591	0.323	0.074	0	cycling	TTF2
E2F8	0	3.60778	0.271	0.023	0	cycling	E2F8
PRR11	0	4.04323	0.266	0.018	0	cycling	PRR11
CDCA7	0	1.96502	0.325	0.078	0	cycling	CDCA7
CEP152	0	2.30956	0.3	0.053	0	cycling	CEP152
H2AFZ1	0	1.97225	0.881	0.636	0	cycling	H2AFZ
SPC25	0	2.17457	0.314	0.071	0	cycling	SPC25
HIST1H1B	0	5.90339	0.255	0.012	0	cycling	HIST1H1B
ACYP1	0	1.57731	0.335	0.093	0	cycling	ACYP1
POC1A	0	3.86489	0.256	0.014	0	cycling	POC1A
LRR1	0	2.41623	0.295	0.054	0	cycling	LRR1
PLK4	0	4.1102	0.25	0.011	0	cycling	PLK4
RFC5	0	2.34226	0.285	0.048	0	cycling	RFC5
FBXO5	0	2.6305	0.283	0.049	0	cycling	FBXO5
RFWD3	0	1.90545	0.307	0.075	0	cycling	RFWD3
TPM31	0	0.794031	0.913	0.682	0	cycling	TPM3
SLFN13	0	2.58115	0.268	0.039	0	cycling	SLFN13
RANGAP1	0	1.59449	0.322	0.093	0	cycling	RANGAP1
HNRNPD1	0	0.816003	0.916	0.688	0	cycling	HNRNPD
FANCB	0	2.54678	0.259	0.034	0	cycling	FANCB
NDC1	0	1.61733	0.306	0.083	0	cycling	NDC1
GEN1	0	1.87954	0.289	0.066	0	cycling	GEN1
POLD1	0	1.77471	0.299	0.076	0	cycling	POLD1
ZWILCH	0	2.43831	0.264	0.043	0	cycling	ZWILCH
RECQL	0	1.63139	0.304	0.085	0	cycling	RECQL
CENPJ	0	2.10515	0.268	0.05	0	cycling	CENPJ
CEP135	0	1.67615	0.286	0.072	0	cycling	CEP135
AC073529.1	0	1.9825	0.274	0.063	0	cycling	AC073529.1
NUP210	0	1.76764	0.277	0.071	0	cycling	NUP210
UNG	0	1.95871	0.276	0.071	0	cycling	UNG
PTGES31	0	0.845367	0.933	0.73	0	cycling	PTGES3
RAN2	0	0.940469	0.96	0.772	0	cycling	RAN
NUCKS1	0	1.27996	0.963	0.792	0	cycling	NUCKS1
HNRNPA31	0	0.815845	0.948	0.781	0	cycling	HNRNPA3
HNRNPA2B1	0	0.838867	0.976	0.864	0	cycling	HNRNPA2B1
HMGB1	0	1.38071	0.988	0.893	0	cycling	HMGB1
HSP90AA12	0	0.651854	0.984	0.921	0	cycling	HSP90AA1
PTMA2	0	0.957368	0.997	0.977	0	cycling	PTMA
HIST1H1E1	2.2399018612304e-307	2.01232	0.453	0.185	8.42091104729569e-303	cycling	HIST1H1E
SUPT16H1	2.6314650168052e-307	1.13992	0.677	0.356	9.89299273067917e-303	cycling	SUPT16H
SLC2A4RG	2.9249162642257e-306	1.31354	0.417	0.146	1.09962226953565e-301	cycling	SLC2A4RG
HMGN12	1.92429480213798e-305	0.768686	0.942	0.766	7.23438630863774e-301	cycling	HMGN1
NMU	1.02724018208312e-304	1.93575	0.312	0.093	3.8619094645415e-300	cycling	NMU
CENPS	2.47614040160678e-302	1.54134	0.321	0.095	9.30904983984069e-298	cycling	CENPS
FANCC1	1.52697208270707e-301	1.30793	0.485	0.197	5.74065154493723e-297	cycling	FANCC
MCUB	2.00406059654802e-301	1.40926	0.362	0.116	7.53426581272229e-297	cycling	MCUB
ZDHHC12	3.48526580411042e-301	1.19085	0.559	0.247	1.31028567905531e-296	cycling	ZDHHC12
CARHSP11	1.11385502423579e-300	1.14247	0.633	0.311	4.18753796361446e-296	cycling	CARHSP1
RBBP72	6.72376803243352e-300	1.05813	0.672	0.348	2.52780059179338e-295	cycling	RBBP7
AP2S11	4.41187715111485e-299	0.820902	0.896	0.671	1.65864521496163e-294	cycling	AP2S1
ZNF718	4.3727012089461e-297	1.60322	0.317	0.095	1.64391701950328e-292	cycling	ZNF718
HNRNPR1	7.38462550935001e-296	0.904035	0.818	0.526	2.77624996024014e-291	cycling	HNRNPR
UQCC21	1.66918835484294e-295	0.944926	0.788	0.469	6.27531362003202e-291	cycling	UQCC2
ICMT	2.09294207112188e-292	1.31575	0.4	0.141	7.86841571638271e-288	cycling	ICMT
SAE11	2.56551763461748e-292	1.08607	0.587	0.272	9.64506354734441e-288	cycling	SAE1
LSM2	1.62918798486978e-288	0.995316	0.705	0.378	6.12493222911792e-284	cycling	LSM2
ACTB2	1.59830658581036e-283	0.432068	0.995	0.976	6.00883360935404e-279	cycling	ACTB
PBX31	5.93667484209288e-283	1.19289	0.557	0.254	2.23189290688482e-278	cycling	PBX3
SUZ121	9.82419491587856e-283	0.964333	0.751	0.439	3.69340607862454e-278	cycling	SUZ12
H2AFY3	1.24567632926895e-281	0.946903	0.765	0.465	4.6831201598866e-277	cycling	H2AFY
GAS2L3	1.58360146240201e-281	1.75011	0.269	0.074	5.95354969790036e-277	cycling	GAS2L3
HMGN5	2.61371250456821e-280	1.35986	0.384	0.134	9.82625216092418e-276	cycling	HMGN5
ANP32E2	7.95568692342299e-280	1.32557	0.535	0.242	2.99094049886087e-275	cycling	ANP32E
CMSS11	1.00287427211599e-278	1.08597	0.6	0.286	3.77030582602005e-274	cycling	CMSS1
RPA2	3.38596849712754e-278	1.44326	0.32	0.1	1.2729548564951e-273	cycling	RPA2
JPT12	3.53663747518674e-278	1.07645	0.788	0.5	1.32959885879645e-273	cycling	JPT1
RIF11	1.69100446618338e-276	1.04177	0.67	0.352	6.35733129061642e-272	cycling	RIF1
XRCC52	2.18121899261915e-276	0.824185	0.869	0.611	8.20029280275168e-272	cycling	XRCC5
FANCL	4.90286815999363e-276	1.23748	0.477	0.195	1.8432332847496e-271	cycling	FANCL
PA2G42	7.9445581488104e-274	0.843968	0.846	0.573	2.98675663604527e-269	cycling	PA2G4
MAZ	3.28394678658993e-271	1.07768	0.582	0.272	1.23459979441848e-266	cycling	MAZ
CEP295	6.43044787666632e-271	1.46318	0.315	0.099	2.4175268792327e-266	cycling	CEP295
MSH61	1.37792780564534e-267	1.30436	0.457	0.189	5.18031958532367e-263	cycling	MSH6
MRE11	1.44377495972579e-267	1.21565	0.397	0.144	5.4278719610891e-263	cycling	MRE11
YBX13	9.42062440178078e-267	0.594228	0.98	0.894	3.54168374384949e-262	cycling	YBX1
NUP205	1.12229553177466e-266	1.30932	0.347	0.116	4.21927005170682e-262	cycling	NUP205
ANP32B1	2.50285453374668e-266	0.622173	0.951	0.777	9.40948161962066e-262	cycling	ANP32B
PPIH	5.4986545113649e-266	1.20608	0.411	0.153	2.06721916354763e-261	cycling	PPIH
ZRANB31	1.94848780160195e-265	1.40364	0.379	0.139	7.32533989012252e-261	cycling	ZRANB3
DDX39A1	4.16139716369765e-265	1.10996	0.513	0.225	1.56447726369213e-260	cycling	DDX39A
MGME1	1.93130285013703e-262	1.17308	0.443	0.175	7.26073306509016e-258	cycling	MGME1
EXOSC9	9.26161252281166e-262	1.31626	0.362	0.127	3.48190322795105e-257	cycling	EXOSC9
SYNE23	1.16317931234453e-258	0.797577	0.838	0.569	4.37297262475926e-254	cycling	SYNE2
PFN12	3.14179510473323e-257	0.58766	0.971	0.885	1.18115786962446e-252	cycling	PFN1
HSPB111	2.07444895061225e-255	1.1455	0.507	0.224	7.79889082982675e-251	cycling	HSPB11
GPSM2	2.02555088431698e-253	1.30091	0.405	0.156	7.61505854958968e-249	cycling	GPSM2
NUP85	3.67967798894907e-252	1.31276	0.275	0.081	1.3833749399454e-247	cycling	NUP85
DCTPP11	4.45405948167944e-252	1.21003	0.461	0.195	1.67450366213738e-247	cycling	DCTPP1
RNASEH2B1	6.10029649545593e-252	1.05449	0.516	0.227	2.29340646746666e-247	cycling	RNASEH2B
CDK5RAP21	7.02717539806905e-252	1.11318	0.535	0.25	2.64186659090406e-247	cycling	CDK5RAP2
DYNLL11	2.30898442667064e-250	0.718243	0.95	0.808	8.68062695206827e-246	cycling	DYNLL1
TUBA4A1	3.73839500429493e-250	1.1013	0.519	0.24	1.40544960186468e-245	cycling	TUBA4A
NUDT15	4.26736107495311e-250	1.16642	0.391	0.146	1.60431439612862e-245	cycling	NUDT15
ARNTL2	6.58304521850651e-249	1.4355	0.308	0.1	2.47489584989752e-244	cycling	ARNTL2
ACOT7	1.12043108013644e-248	1.41801	0.277	0.083	4.21226064577294e-244	cycling	ACOT7
MZT2B1	1.57166481252312e-248	0.617535	0.957	0.8	5.90867386268068e-244	cycling	MZT2B
RPA1	5.92627681250093e-248	1.17749	0.399	0.151	2.22798376765972e-243	cycling	RPA1
YEATS4	7.83973750008021e-248	1.15867	0.435	0.176	2.94734931315516e-243	cycling	YEATS4
PKP42	2.55761760498003e-247	0.866338	0.747	0.443	9.6153633859224e-243	cycling	PKP4
TMEM107	2.44053562428469e-245	1.31976	0.295	0.093	9.17519367949829e-241	cycling	TMEM107
LAMA32	2.88924475140256e-245	0.76957	0.559	0.263	1.08621156428979e-240	cycling	LAMA3
HIST2H2AC	2.74700006617078e-244	2.15787	0.28	0.09	1.03273467487691e-239	cycling	HIST2H2AC
SSRP12	1.01676065797252e-243	1.01829	0.586	0.291	3.8225116936477e-239	cycling	SSRP1
NUP155	1.15293120281952e-243	1.31256	0.319	0.107	4.33444485699999e-239	cycling	NUP155
MPHOSPH9	4.3686101169686e-242	1.28478	0.361	0.132	1.64237897347435e-237	cycling	MPHOSPH9
CFL12	6.8333500687632e-242	0.546265	0.97	0.865	2.56899795835152e-237	cycling	CFL1
CACYBP2	2.27931760652725e-241	0.883918	0.687	0.381	8.56909454173918e-237	cycling	CACYBP
PPM1G2	6.18567116326983e-241	0.862907	0.759	0.47	2.32550307383129e-236	cycling	PPM1G
PCNT	2.08326579513893e-240	1.35556	0.314	0.106	7.83203775682479e-236	cycling	PCNT
PARP2	3.27022351280539e-239	1.37607	0.263	0.078	1.22944052963919e-234	cycling	PARP2
LINC015151	9.16878189309106e-238	1.06335	0.484	0.215	3.44700355270758e-233	cycling	LINC01515
RBBP82	8.63947524328957e-237	0.927724	0.648	0.347	3.24801071771471e-232	cycling	RBBP8
RAD212	1.21331557414579e-236	0.848523	0.809	0.549	4.56145990100109e-232	cycling	RAD21
KIF18A	2.27981885118626e-236	1.54448	0.259	0.078	8.57097897103475e-232	cycling	KIF18A
MZT2A2	1.46152704882811e-235	0.738683	0.858	0.593	5.49461094006928e-231	cycling	MZT2A
GSTCD	1.27801950166124e-234	1.31741	0.288	0.092	4.80471431649542e-230	cycling	GSTCD
EPB41L31	1.06098940462825e-233	1.14864	0.538	0.265	3.98878966669992e-229	cycling	EPB41L3
DBF4	1.38546422394674e-232	1.19412	0.42	0.172	5.20865274992778e-228	cycling	DBF4
CBX33	1.96810519284086e-232	0.719703	0.873	0.625	7.39909147248521e-228	cycling	CBX3
SMC61	2.32542178625617e-231	1.08431	0.441	0.185	8.74242320543006e-227	cycling	SMC6
SFTA31	2.94693954923331e-231	0.757609	0.841	0.593	1.10790192353426e-226	cycling	SFTA3
HAUS1	4.30010843917632e-231	1.17172	0.377	0.144	1.61662576770834e-226	cycling	HAUS1
RAD51B2	8.07230321197216e-230	0.897277	0.695	0.402	3.03478239254093e-225	cycling	RAD51B
CIT	3.22318481010853e-229	1.29319	0.376	0.148	1.2117563293603e-224	cycling	CIT
G2E3	5.75990432460478e-229	1.38033	0.365	0.14	2.16543603083517e-224	cycling	G2E3
FAF11	7.80245158837965e-229	0.807312	0.828	0.56	2.93333167465133e-224	cycling	FAF1
ROR12	7.83081843631426e-229	0.971213	0.76	0.493	2.94399619113234e-224	cycling	ROR1
SSX2IP	1.0232105169877e-228	1.32038	0.308	0.105	3.84675993861525e-224	cycling	SSX2IP
SNRPG3	1.35012047983643e-228	0.712265	0.89	0.649	5.07577794394504e-224	cycling	SNRPG
RAD51C	1.55965653742842e-228	1.22537	0.336	0.119	5.86352875246216e-224	cycling	RAD51C
POLE31	3.42713402931225e-228	1.02473	0.51	0.234	1.28843103831994e-223	cycling	POLE3
GMPS1	5.69887331400444e-227	0.957331	0.585	0.294	2.14249142239997e-222	cycling	GMPS
POP73	1.7031277813402e-226	0.952133	0.506	0.23	6.40290889394848e-222	cycling	POP7
TUBGCP3	1.45290793358882e-225	1.04397	0.505	0.234	5.46220737632718e-221	cycling	TUBGCP3
SRSF32	4.43225006945957e-224	0.619594	0.924	0.731	1.66630441361332e-219	cycling	SRSF3
TUBA1C2	9.00296564289188e-224	1.02936	0.789	0.541	3.3846649334452e-219	cycling	TUBA1C
CCT51	1.7826208804075e-223	0.819289	0.757	0.462	6.70176319989201e-219	cycling	CCT5
IDH21	1.77673290691966e-222	0.939305	0.616	0.327	6.67962736356445e-218	cycling	IDH2
HAUS6	5.30481669698169e-222	1.22555	0.304	0.103	1.99434583723027e-217	cycling	HAUS6
CCT6A2	7.7112891064442e-222	0.739563	0.825	0.555	2.8990591395677e-217	cycling	CCT6A
BUB31	2.07428996157098e-221	1.0301	0.569	0.295	7.7982931105261e-217	cycling	BUB3
TPM43	2.09343269162346e-221	0.620062	0.924	0.739	7.8702602041584e-217	cycling	TPM4
CBX13	1.0195600606206e-220	0.845476	0.629	0.335	3.83303604790314e-216	cycling	CBX1
USP37	1.19043589567754e-220	1.10382	0.418	0.176	4.47544374979971e-216	cycling	USP37
HNRNPM2	3.061636481611e-220	0.734455	0.844	0.588	1.15102223526166e-215	cycling	HNRNPM
ARL6IP11	6.81149156249046e-219	1.30879	0.76	0.513	2.56078025291829e-214	cycling	ARL6IP1
CEP1921	1.91729218235753e-218	1.03921	0.471	0.213	7.20805995957312e-214	cycling	CEP192
PPP1R14B3	6.64102383225564e-218	0.694678	0.855	0.602	2.49669290973651e-213	cycling	PPP1R14B
NCAPH2	8.76689501833683e-218	1.16877	0.311	0.109	3.29591418214373e-213	cycling	NCAPH2
COQ2	1.40469967006679e-217	1.4025	0.264	0.084	5.28096840961611e-213	cycling	COQ2
E2F31	1.41063595834477e-217	1.19066	0.417	0.176	5.30328588539715e-213	cycling	E2F3
NFATC2IP	9.64584985185054e-213	0.971713	0.473	0.212	3.62635725180321e-208	cycling	NFATC2IP
ZFPM21	1.1060671135469e-212	0.883422	0.6	0.313	4.15825931337957e-208	cycling	ZFPM2
PAXX2	1.11715177822649e-212	0.893551	0.479	0.215	4.19993211024249e-208	cycling	PAXX
HMGXB41	1.59993566827584e-212	0.94982	0.461	0.204	6.01495814488302e-208	cycling	HMGXB4
RGS3	1.85146029268556e-212	1.12393	0.413	0.175	6.96056497035135e-208	cycling	RGS3
RANBP172	7.03315050625516e-212	0.88332	0.664	0.383	2.64411293282663e-207	cycling	RANBP17
HIST1H1C2	3.26977316155462e-211	1.53834	0.488	0.244	1.22927122008646e-206	cycling	HIST1H1C
POLR3K	4.06994270251292e-211	1.01682	0.388	0.157	1.53009495900973e-206	cycling	POLR3K
PAICS3	1.41355833849532e-210	0.843124	0.658	0.364	5.31427257357316e-206	cycling	PAICS
HSPD11	3.44993866474561e-210	0.561052	0.952	0.799	1.29700444101111e-205	cycling	HSPD1
CMC22	9.33466544735952e-210	0.919818	0.587	0.309	3.50936747493481e-205	cycling	CMC2
HLTF2	1.74331501270509e-209	0.868984	0.549	0.269	6.5539927902648e-205	cycling	HLTF
ATAD3A	5.88315727590324e-209	1.22604	0.299	0.105	2.21177297787582e-204	cycling	ATAD3A
CCDC1381	2.62333784750137e-208	1.03686	0.455	0.205	9.86243863768138e-204	cycling	CCDC138
KIAA1841	2.79483308789977e-208	1.37087	0.276	0.093	1.05071749939592e-203	cycling	KIAA1841
HNRNPF1	1.59611345879118e-205	0.632625	0.884	0.65	6.00058854832545e-201	cycling	HNRNPF
NAP1L44	6.2562454359049e-205	0.731702	0.719	0.421	2.35203547162845e-200	cycling	NAP1L4
KIAA0319	7.87261157686998e-205	1.19307	0.295	0.104	2.95970832232427e-200	cycling	KIAA0319
SNRNP40	3.03775443537288e-204	0.993703	0.394	0.161	1.14204377997844e-199	cycling	SNRNP40
WEE12	1.27272528604726e-202	0.939087	0.504	0.243	4.78481071289466e-198	cycling	WEE1
CTNNAL11	1.75449365661875e-202	0.780508	0.668	0.379	6.59601890205821e-198	cycling	CTNNAL1
BCL7C1	4.4875094258048e-201	1.02356	0.479	0.224	1.68707916863132e-196	cycling	BCL7C
SLC25A10	3.24847357638067e-200	1.32073	0.262	0.087	1.22126364104031e-195	cycling	SLC25A10
ITGAE1	1.14966082994173e-199	0.888204	0.506	0.241	4.32214989016593e-195	cycling	ITGAE
CTDSPL21	1.40595009028209e-199	0.875821	0.571	0.297	5.28566936441553e-195	cycling	CTDSPL2
PLEKHJ13	3.03326732755799e-199	0.757884	0.6	0.318	1.14035685179543e-194	cycling	PLEKHJ1
PAGR1	3.63715551557379e-199	1.08597	0.366	0.147	1.36738861607997e-194	cycling	PAGR1
PHGDH1	4.53542456595235e-199	0.73421	0.601	0.309	1.70509286556979e-194	cycling	PHGDH
PHIP2	5.27130266075222e-199	0.650349	0.842	0.598	1.9817462353098e-194	cycling	PHIP
GALNT181	1.50411118789366e-198	0.87565	0.67	0.395	5.6547060108862e-194	cycling	GALNT18
CLN6	4.06622874670901e-198	1.26389	0.3	0.108	1.52869869732525e-193	cycling	CLN6
MDK4	4.97673910497865e-198	1.00375	0.613	0.336	1.87100506651672e-193	cycling	MDK
SET2	6.6423381237902e-197	0.534626	0.953	0.806	2.49718701763892e-192	cycling	SET
NUP62	7.2708144644199e-197	1.0866	0.355	0.141	2.73346269789866e-192	cycling	NUP62
PDS5B2	2.83032444596526e-195	0.824293	0.629	0.347	1.06406047546064e-190	cycling	PDS5B
TCTEX1D2	6.48706421718744e-195	1.20741	0.317	0.119	2.43881179245162e-190	cycling	TCTEX1D2
PRPS2	6.67452748060323e-195	1.07329	0.321	0.12	2.50928860633278e-190	cycling	PRPS2
ARL6IP6	1.07117218258278e-194	0.956357	0.359	0.142	4.02707182041994e-190	cycling	ARL6IP6
TOMM51	1.7723983331411e-194	0.682465	0.796	0.53	6.66333153344396e-190	cycling	TOMM5
TMEM1601	1.03630427030982e-192	0.652711	0.61	0.327	3.89598590422977e-188	cycling	TMEM160
ARPC52	1.44915263669115e-192	0.615336	0.847	0.615	5.44808933764036e-188	cycling	ARPC5
ACTG13	4.40112541790827e-192	0.433957	0.992	0.957	1.65460310086261e-187	cycling	ACTG1
POLD21	5.36248240981176e-192	0.851077	0.555	0.284	2.01602526196873e-187	cycling	POLD2
ALMS1	2.98926650434891e-188	1.14179	0.327	0.128	1.12381474230997e-183	cycling	ALMS1
CTPS1	6.26053174772022e-188	1.1601	0.304	0.114	2.35364691055542e-183	cycling	CTPS1
NOP562	8.00569826425855e-187	0.839613	0.602	0.335	3.009742262448e-182	cycling	NOP56
TIPIN	1.41865061991875e-186	1.23051	0.269	0.094	5.33341700558452e-182	cycling	TIPIN
SORBS11	1.52283012987559e-186	0.897199	0.641	0.381	5.72507987326728e-182	cycling	SORBS1
ZNF714	3.68894208631446e-186	1.0222	0.362	0.149	1.38685777734992e-181	cycling	ZNF714
RASAL21	1.59145211623478e-185	0.802692	0.7	0.431	5.98306423098464e-181	cycling	RASAL2
MTFP1	3.47087837224091e-185	0.907851	0.507	0.25	1.30487672404397e-180	cycling	MTFP1
HPF1	7.32021542608267e-185	0.859914	0.446	0.203	2.75203498943578e-180	cycling	HPF1
VPS292	1.49505874052851e-184	0.703554	0.774	0.516	5.62067333501693e-180	cycling	VPS29
MAGOHB	6.34359537964726e-184	0.965447	0.412	0.182	2.38487468297839e-179	cycling	MAGOHB
HSPA14.1	1.58805576141012e-183	1.19878	0.284	0.103	5.97029563502134e-179	cycling	HSPA14.1
NCL2	2.96654029016185e-180	0.5161	0.963	0.855	1.11527082208635e-175	cycling	NCL
SFN2	4.61390691519852e-180	0.634698	0.797	0.542	1.73459830476888e-175	cycling	SFN
VCAN	7.14484647586144e-180	1.09053	0.361	0.155	2.68610503260011e-175	cycling	VCAN
ACTL6A1	2.07457238760695e-179	0.894832	0.421	0.19	7.79935489120834e-175	cycling	ACTL6A
ILF31	2.60226825375016e-179	0.663653	0.784	0.516	9.78322749997372e-175	cycling	ILF3
PSMD15	3.12562156454267e-179	0.730536	0.625	0.349	1.17507742718982e-174	cycling	PSMD1
FKBP32	4.78684940767866e-179	0.745265	0.694	0.417	1.79961603481679e-174	cycling	FKBP3
CEP57L1	1.0604699372538e-178	1.22998	0.254	0.088	3.98683672910566e-174	cycling	CEP57L1
HP1BP32	1.41278054115322e-178	0.742707	0.76	0.513	5.31134844446553e-174	cycling	HP1BP3
TCOF1	6.90377154572133e-178	1.04588	0.323	0.129	2.59547291261393e-173	cycling	TCOF1
PARD3B2	2.66180398184841e-177	0.735355	0.756	0.505	1.00070520697591e-172	cycling	PARD3B
SEPHS1	8.84694259164937e-177	1.00112	0.339	0.137	3.32600806733058e-172	cycling	SEPHS1
PPIF	1.73541305190321e-175	1.01804	0.372	0.16	6.5242853686301e-171	cycling	PPIF
LBR1	2.27780852264205e-175	0.897906	0.493	0.247	8.56342114087278e-171	cycling	LBR
DAZAP12	3.63612958985707e-175	0.768828	0.568	0.305	1.36700291930677e-170	cycling	DAZAP1
DONSON1	5.05701599776049e-175	0.583565	0.267	0.093	1.90118516435806e-170	cycling	DONSON
ALDH7A13	8.21693414408046e-175	0.761841	0.593	0.327	3.08915639146705e-170	cycling	ALDH7A1
SMCHD12	8.80722465013353e-175	0.73418	0.753	0.493	3.3110761072177e-170	cycling	SMCHD1
MICOS104	9.27514379271061e-175	0.656489	0.834	0.577	3.48699030886955e-170	cycling	MICOS10
HRAS	3.10565870638093e-174	0.912023	0.423	0.194	1.16757239066391e-169	cycling	HRAS
PSMC31	9.48676392613618e-174	0.771006	0.596	0.332	3.5665488980309e-169	cycling	PSMC3
IPO52	2.83412297684547e-173	0.786722	0.544	0.282	1.06548853314506e-168	cycling	IPO5
TOMM401	1.10942757339003e-172	0.840043	0.494	0.245	4.17089296215983e-168	cycling	TOMM40
RDX2	1.17890408815386e-172	0.612619	0.816	0.581	4.43208991941443e-168	cycling	RDX
DDX46	1.20666701655978e-172	0.663682	0.788	0.53	4.53646464875649e-168	cycling	DDX46
OSBPL102	1.28952838054575e-172	0.756234	0.663	0.393	4.84798194666176e-168	cycling	OSBPL10
R3HDM12	2.03545910806878e-172	0.872301	0.518	0.269	7.65230851678457e-168	cycling	R3HDM1
AC008268.11	3.780544854693e-172	0.887845	0.379	0.167	1.42129583812183e-167	cycling	AC008268.1
THSD41	5.09203389347566e-172	0.854706	0.593	0.334	1.91435014225218e-167	cycling	THSD4
CNTRL	1.25758621699363e-171	1.11172	0.291	0.112	4.72789538278756e-167	cycling	CNTRL
PAFAH1B32	2.96108923771542e-171	0.695697	0.691	0.416	1.11322149891911e-166	cycling	PAFAH1B3
MTCL1	4.42144318877309e-171	1.1067	0.295	0.114	1.66224156681924e-166	cycling	MTCL1
PGAM11	5.49544639132881e-171	0.686173	0.733	0.475	2.06601307082007e-166	cycling	PGAM1
SEPTIN72	9.08264702823934e-170	0.57724	0.854	0.625	3.41462115026658e-165	cycling	SEPTIN7
PARP12	2.06163194641589e-169	0.745592	0.647	0.38	7.75070530255055e-165	cycling	PARP1
TUSC31	4.95164501036429e-168	0.746459	0.526	0.271	1.86157094164646e-163	cycling	TUSC3
DKC12	1.93394415464239e-167	0.832593	0.468	0.229	7.27066304937808e-163	cycling	DKC1
FAM111A1	6.37811892166261e-167	1.00241	0.511	0.277	2.39785380859906e-162	cycling	FAM111A
SNRPE2	7.20905112066937e-167	0.606122	0.843	0.608	2.71024276881565e-162	cycling	SNRPE
AQP54	7.26569825073027e-167	0.756741	0.65	0.391	2.73153925736205e-162	cycling	AQP5
HACD32	9.66366355873355e-167	0.669473	0.712	0.444	3.63305431490588e-162	cycling	HACD3
BLOC1S13	1.22007659536643e-166	0.640774	0.746	0.474	4.58687796028009e-162	cycling	BLOC1S1
BAZ1B1	2.03521857192958e-166	0.744137	0.658	0.39	7.65140422116925e-162	cycling	BAZ1B
NEDD1	2.88563704834907e-166	0.938419	0.303	0.118	1.08485524832683e-161	cycling	NEDD1
PSMD22	1.34562572582332e-165	0.728042	0.586	0.328	5.05887991623277e-161	cycling	PSMD2
IPO91	1.58818422933832e-165	0.735714	0.582	0.321	5.97077861019743e-161	cycling	IPO9
TRIM59	6.15923533997962e-165	1.18386	0.297	0.117	2.31556452606534e-160	cycling	TRIM59
SNRPA12	7.71083741107529e-165	0.760231	0.574	0.315	2.89888932469376e-160	cycling	SNRPA1
PKM3	7.74067815225535e-165	0.455635	0.975	0.848	2.9101079513404e-160	cycling	PKM
NME12	8.6172510438456e-164	0.721287	0.72	0.46	3.23965552993375e-159	cycling	NME1
SRSF23	1.3375421133562e-163	0.621636	0.75	0.489	5.02848957516264e-159	cycling	SRSF2
RABL62	1.77187149668577e-163	0.68962	0.68	0.418	6.66135089179015e-159	cycling	RABL6
SOX51	1.91485957146963e-163	0.719969	0.834	0.628	7.19891455894009e-159	cycling	SOX5
HSPA81	1.06326938712394e-161	0.543258	0.928	0.766	3.99736126089245e-157	cycling	HSPA8
NUP93	1.47846207778024e-161	1.03542	0.298	0.118	5.55827818141481e-157	cycling	NUP93
C1orf35	4.52976020913746e-161	0.848146	0.415	0.193	1.70296335062523e-156	cycling	C1orf35
PPIA1	4.9371466176795e-161	0.323545	0.991	0.959	1.85612027091661e-156	cycling	PPIA
RCC21	9.22120900260049e-161	0.889274	0.394	0.179	3.46671352452765e-156	cycling	RCC2
NT5DC23	4.17575857379507e-160	0.740302	0.547	0.292	1.56987643581826e-155	cycling	NT5DC2
NETO21	4.64783784360484e-160	1.03631	0.308	0.126	1.74735463730324e-155	cycling	NETO2
KMT5A	1.16499633673665e-159	0.875161	0.428	0.206	4.37980372796142e-155	cycling	KMT5A
PHTF22	1.7676865309556e-159	0.757155	0.509	0.263	6.64561751312757e-155	cycling	PHTF2
SH3RF2	2.39313238939633e-159	1.00917	0.351	0.154	8.9969812179355e-155	cycling	SH3RF2
SHROOM41	6.34314790120644e-159	0.915245	0.432	0.214	2.38470645345856e-154	cycling	SHROOM4
STAG12	7.4795896753481e-159	0.687832	0.797	0.566	2.81195173844712e-154	cycling	STAG1
STIP12	1.36668155923249e-158	0.711454	0.574	0.32	5.13803932193456e-154	cycling	STIP1
SAMD1	2.58518042314542e-158	1.03055	0.336	0.145	9.71898580081522e-154	cycling	SAMD1
THBS13	1.57257790448007e-157	0.659716	0.541	0.291	5.91210663189282e-153	cycling	THBS1
NQO11	2.2392452031742e-157	0.676584	0.702	0.44	8.4184423413334e-153	cycling	NQO1
ACTN42	2.88939234621504e-157	0.497912	0.926	0.757	1.08626705255954e-152	cycling	ACTN4
GCHFR	4.66647327825543e-157	0.725596	0.742	0.496	1.75436062896013e-152	cycling	GCHFR
TPRKB3	2.25622255307703e-156	0.815152	0.507	0.265	8.48226868829311e-152	cycling	TPRKB
FIGNL1	2.93274202506567e-156	0.942517	0.265	0.1	1.10256436432344e-151	cycling	FIGNL1
H1FX2	8.51510439720499e-156	0.721722	0.641	0.387	3.20125349812922e-151	cycling	H1FX
GLRX51	9.4920385292227e-156	0.706412	0.635	0.375	3.56853188506128e-151	cycling	GLRX5
NUP188	1.9479024588851e-155	0.944719	0.334	0.143	7.32313929417854e-151	cycling	NUP188
CNOT9	4.06637598613756e-155	0.896441	0.334	0.142	1.52875405198841e-150	cycling	CNOT9
THOP1	9.08887218342878e-155	0.987663	0.3	0.121	3.41696149736005e-150	cycling	THOP1
RB12	2.98109802395229e-154	0.731145	0.524	0.278	1.12074380210486e-149	cycling	RB1
CSRP2	4.03680659079945e-154	1.08531	0.281	0.11	1.51763743781105e-149	cycling	CSRP2
NUP37	9.43653165438112e-154	0.991998	0.3	0.122	3.54766407546458e-149	cycling	NUP37
ARL13B	1.08621290703479e-153	0.74036	0.465	0.235	4.08361742399728e-149	cycling	ARL13B
INTS71	1.5744844955051e-153	0.917261	0.402	0.193	5.9192744608514e-149	cycling	INTS7
UBA21	2.01528109027903e-153	0.702222	0.632	0.371	7.576449258904e-149	cycling	UBA2
KIF221	1.54068466770717e-152	0.613855	0.391	0.177	5.7922040082451e-148	cycling	KIF22
VDAC32	1.76383414745596e-152	0.694422	0.595	0.342	6.63113447736068e-148	cycling	VDAC3
AKR1B1	4.05394640265868e-152	0.86902	0.299	0.122	1.52408115007953e-147	cycling	AKR1B1
WBP113	4.71775634388783e-152	0.668214	0.55	0.296	1.77364049748463e-147	cycling	WBP11
SRBD11	8.69676323241839e-152	0.770957	0.498	0.261	3.26954813722769e-147	cycling	SRBD1
VEPH11	3.22511589250069e-151	0.764411	0.785	0.596	1.21248231978564e-146	cycling	VEPH1
DHX91	4.74593996945287e-151	0.571056	0.78	0.519	1.7842361315158e-146	cycling	DHX9
MYH102	1.01041513473592e-150	0.717322	0.502	0.263	3.79865569903969e-146	cycling	MYH10
PSMA73	1.52953076289145e-150	0.492432	0.933	0.772	5.75027090309042e-146	cycling	PSMA7
ARHGEF262	1.89810176686666e-150	0.686611	0.477	0.247	7.13591359253522e-146	cycling	ARHGEF26
ITGB1BP12	4.22713879727873e-150	0.74454	0.488	0.253	1.58919283083694e-145	cycling	ITGB1BP1
IMPA23	4.8947906171063e-150	0.584835	0.765	0.51	1.84019653250111e-145	cycling	IMPA2
NUP1531	6.62907350056257e-150	0.682364	0.684	0.435	2.4922001825365e-145	cycling	NUP153
CDK2AP12	7.9717955597134e-150	0.667287	0.701	0.443	2.99699654067425e-145	cycling	CDK2AP1
KCNQ5	1.6180104158803e-149	0.887591	0.574	0.341	6.08291015850198e-145	cycling	KCNQ5
CTDSPL1	3.66009347329677e-149	0.644802	0.707	0.446	1.37601214128592e-144	cycling	CTDSPL
UGGT21	5.36132596365779e-149	0.690475	0.594	0.343	2.01559049603715e-144	cycling	UGGT2
TPGS22	6.54230261874507e-149	0.612511	0.689	0.423	2.45957866951721e-144	cycling	TPGS2
GSTP11	8.95938808920552e-149	0.392631	0.994	0.97	3.36828195213682e-144	cycling	GSTP1
PSMD142	3.60719078433688e-148	0.620015	0.683	0.42	1.35612337537145e-143	cycling	PSMD14
FGD5-AS1	3.91780334425413e-148	0.768297	0.409	0.194	1.47289816727234e-143	cycling	FGD5-AS1
IMMP1L2	4.00098167533561e-148	0.740702	0.469	0.238	1.50416906084242e-143	cycling	IMMP1L
NUP541	7.59160666290336e-148	0.76024	0.463	0.233	2.85406452491852e-143	cycling	NUP54
HSPE12	4.9055646573442e-147	0.4924	0.951	0.814	1.84424703292855e-142	cycling	HSPE1
NRK1	5.09964296025546e-147	0.79713	0.41	0.201	1.91721077090804e-142	cycling	NRK
TCP13	5.25866737169449e-147	0.650396	0.632	0.373	1.97699599838854e-142	cycling	TCP1
ANXA22	1.942283347447e-146	0.427414	0.985	0.895	7.302014244727e-142	cycling	ANXA2
KHSRP1	1.11834892657225e-145	0.633196	0.6	0.344	4.20443278944837e-141	cycling	KHSRP
SMPD4	1.11884038512977e-145	0.777799	0.328	0.141	4.20628042789537e-141	cycling	SMPD4
NDUFAF6	1.53271965391116e-145	0.869627	0.411	0.202	5.76225953887902e-141	cycling	NDUFAF6
SNRPA2	1.57707152101294e-145	0.66932	0.523	0.278	5.92900038324815e-141	cycling	SNRPA
FUS2	2.43392790380294e-145	0.497518	0.862	0.65	9.15035195434717e-141	cycling	FUS
PDE7A3	3.55694402392972e-145	0.649444	0.602	0.346	1.33723310579638e-140	cycling	PDE7A
RNF168	6.02299559476169e-145	0.767406	0.434	0.217	2.26434519385066e-140	cycling	RNF168
OIP5-AS12	6.79647883052286e-145	0.748878	0.551	0.31	2.55513621633507e-140	cycling	OIP5-AS1
CCDC88A2	7.58473304617168e-145	0.74539	0.517	0.28	2.85148038870824e-140	cycling	CCDC88A
MAST21	7.78420163371564e-145	0.923773	0.344	0.155	2.92647060419539e-140	cycling	MAST2
CHCHD31	1.56569160346479e-144	0.571097	0.777	0.533	5.88621758322586e-140	cycling	CHCHD3
PFN22	2.23123272631624e-144	0.788869	0.411	0.2	8.38831943458592e-140	cycling	PFN2
KLF121	2.8398674937561e-144	0.91604	0.344	0.156	1.06764818427761e-139	cycling	KLF12
LINC003421	3.37713852110474e-144	0.784378	0.324	0.14	1.26963522700933e-139	cycling	LINC00342
TAF152	5.68817590845383e-144	0.562236	0.796	0.561	2.13846973278322e-139	cycling	TAF15
SRRT2	1.52126304980501e-143	0.753088	0.454	0.231	5.71918843574194e-139	cycling	SRRT
ANAPC112	1.61734125919573e-143	0.498519	0.908	0.742	6.08039446394636e-139	cycling	ANAPC11
EHBP11	2.76962775272667e-143	0.667503	0.695	0.444	1.04124155363759e-138	cycling	EHBP1
LYAR	6.09015398710961e-143	0.860113	0.383	0.18	2.28959339145386e-138	cycling	LYAR
FBXL51	7.9905258678471e-143	0.696151	0.621	0.38	3.00403820001712e-138	cycling	FBXL5
PHLPP12	1.36115731087872e-142	0.704546	0.523	0.287	5.11727091024855e-138	cycling	PHLPP1
SRPK11	3.57254792665669e-142	0.586312	0.723	0.462	1.34309939302658e-137	cycling	SRPK1
CCT22	3.61160214104889e-142	0.55483	0.801	0.573	1.35778182492733e-137	cycling	CCT2
NAE11	1.06758267302495e-141	0.756361	0.428	0.212	4.01357705923729e-137	cycling	NAE1
SRP93	2.80581146145411e-141	0.517817	0.858	0.632	1.05484481893367e-136	cycling	SRP9
FUT91	3.07960752486256e-141	1.13127	0.347	0.165	1.15777844897208e-136	cycling	FUT9
BICC11	4.66971465462198e-141	1.06339	0.318	0.143	1.75557922440513e-136	cycling	BICC1
TMEM2381	4.99601039443612e-141	0.580493	0.785	0.548	1.87825010778826e-136	cycling	TMEM238
SLC43A31	9.83728887355876e-141	0.617136	0.466	0.237	3.69832875201442e-136	cycling	SLC43A3
NNT2	1.14312302812149e-140	0.773874	0.458	0.237	4.29757102422273e-136	cycling	NNT
ILF22	1.3907762841364e-140	0.686832	0.642	0.391	5.22862344021078e-136	cycling	ILF2
SNRPF2	1.39634832638592e-140	0.570983	0.843	0.617	5.24957153304786e-136	cycling	SNRPF
PIGX	1.54505019522998e-140	0.917268	0.296	0.124	5.8086162089671e-136	cycling	PIGX
TPR2	2.09204258378411e-140	0.535289	0.808	0.577	7.86503409373637e-136	cycling	TPR
ORC3	2.45330572253125e-140	0.810085	0.305	0.129	9.22320286385625e-136	cycling	ORC3
H3F3A2	3.11995759266772e-140	0.472095	0.89	0.723	1.17294805696343e-135	cycling	H3F3A
TRIM371	3.7380044241117e-140	0.767964	0.512	0.28	1.4053027632448e-135	cycling	TRIM37
ARL33	4.63101161702172e-140	0.604063	0.696	0.44	1.74102881741931e-135	cycling	ARL3
SNX7	4.71871403982096e-140	0.793396	0.338	0.15	1.77400054327069e-135	cycling	SNX7
PRDX23	5.42444611435892e-140	0.43919	0.957	0.843	2.03932051669324e-135	cycling	PRDX2
CD3202	5.76699268927858e-140	0.716965	0.602	0.358	2.16810090153428e-135	cycling	CD320
GSTM36	9.8734668076511e-140	0.952475	0.463	0.245	3.71192984633643e-135	cycling	GSTM3
KIF1BP	1.02452885015763e-139	0.955278	0.327	0.145	3.85171621216761e-135	cycling	KIF1BP
BICD12	1.1451244466386e-139	0.727148	0.481	0.257	4.30509535713782e-135	cycling	BICD1
CORO1C2	1.30094591474944e-139	0.606583	0.696	0.438	4.8909061665005e-135	cycling	CORO1C
CCND13	1.45890999639428e-139	0.537542	0.879	0.675	5.48477213144428e-135	cycling	CCND1
BANF11	1.51836916823782e-139	0.550657	0.759	0.513	5.70830888799007e-135	cycling	BANF1
AHCY2	1.53308134523788e-139	0.67148	0.572	0.324	5.7636193174218e-135	cycling	AHCY
PRDM51	3.37336037580612e-139	0.76663	0.443	0.226	1.26821483328431e-134	cycling	PRDM5
NAA50	4.16166335197458e-139	0.624748	0.659	0.405	1.56457733717484e-134	cycling	NAA50
ATP5MC13	5.2118792844914e-139	0.658932	0.813	0.581	1.95940601700454e-134	cycling	ATP5MC1
KIF2A3	1.39069945511921e-138	0.662187	0.563	0.317	5.22833460152067e-134	cycling	KIF2A
CALM21	1.46687389473228e-138	0.341222	0.984	0.934	5.51471240724599e-134	cycling	CALM2
UFD12	1.51969127250625e-138	0.692615	0.515	0.279	5.71327933898726e-134	cycling	UFD1
NUDC3	1.79952464491535e-138	0.566302	0.764	0.517	6.76531290255926e-134	cycling	NUDC
MLH1	2.53353202918218e-138	0.895465	0.301	0.129	9.5248136637104e-134	cycling	MLH1
TEAD4	6.37309636846966e-138	1.01656	0.25	0.098	2.39596557972617e-133	cycling	TEAD4
ADK2	1.27379455535871e-137	0.516226	0.933	0.802	4.78883063087106e-133	cycling	ADK
KHDRBS12	2.00907597430389e-137	0.546647	0.794	0.561	7.55312112539548e-133	cycling	KHDRBS1
SYNCRIP2	5.43396434306162e-137	0.488995	0.868	0.645	2.04289889477402e-132	cycling	SYNCRIP
WWOX2	6.57698853553357e-137	0.682693	0.695	0.454	2.47261883993385e-132	cycling	WWOX
ASAP21	7.07372492891148e-137	0.837665	0.33	0.149	2.65936688702427e-132	cycling	ASAP2
EIF2AK21	2.08783513122365e-136	0.615148	0.598	0.348	7.84921617583531e-132	cycling	EIF2AK2
ATP5MC31	3.62881419399711e-136	0.502427	0.949	0.818	1.36425269623321e-131	cycling	ATP5MC3
SLF21	3.79124712914668e-136	0.72492	0.421	0.21	1.4253193582027e-131	cycling	SLF2
RBBP41	3.85689637131655e-136	0.626546	0.734	0.488	1.45000019079646e-131	cycling	RBBP4
FZD62	4.4752731720908e-136	0.638152	0.604	0.359	1.68247894904754e-131	cycling	FZD6
GPD21	6.20198150044298e-136	0.76609	0.472	0.249	2.33163494509154e-131	cycling	GPD2
SFPQ2	7.11405839878001e-136	0.491625	0.89	0.704	2.67453025502135e-131	cycling	SFPQ
KIAA13283	2.36016432014306e-135	0.628768	0.606	0.36	8.87303776157784e-131	cycling	KIAA1328
NUP50	5.80080135942167e-135	0.739113	0.413	0.204	2.18081127107458e-130	cycling	NUP50
FN3KRP	7.00936017884696e-135	0.882784	0.257	0.102	2.63516895923752e-130	cycling	FN3KRP
NUP1602	1.29171642551781e-134	0.650964	0.556	0.318	4.85620790173422e-130	cycling	NUP160
GART1	1.31267176720932e-134	0.732245	0.407	0.2	4.93498950882345e-130	cycling	GART
CKAP42	1.70681189437177e-134	0.670624	0.54	0.304	6.41675931689067e-130	cycling	CKAP4
C3orf143	2.60425690893156e-134	0.745244	0.468	0.246	9.79070384912821e-130	cycling	C3orf14
SFMBT1	3.64107053834593e-134	0.852906	0.336	0.154	1.36886046889115e-129	cycling	SFMBT1
HTATSF12	9.66119089784804e-133	0.730876	0.455	0.235	3.63212471804597e-128	cycling	HTATSF1
CYCS2	1.16583888547709e-132	0.487199	0.833	0.599	4.38297128995113e-128	cycling	CYCS
EXT12	3.0101341247095e-132	0.581082	0.764	0.533	1.13165992418454e-127	cycling	EXT1
MRPL371	5.84937760272905e-132	0.664	0.496	0.265	2.19907350974599e-127	cycling	MRPL37
EIF5A1	5.85179012425762e-132	0.530345	0.84	0.623	2.19998049721465e-127	cycling	EIF5A
HMGB33	1.1557718422661e-131	0.339061	0.675	0.409	4.3451242409994e-127	cycling	HMGB3
MRPL171	2.24746537789118e-131	0.639319	0.618	0.376	8.4493460881819e-127	cycling	MRPL17
FUBP11	2.3231206338791e-131	0.574121	0.73	0.48	8.73377202306847e-127	cycling	FUBP1
MTHFD1L2	2.39136576789228e-131	0.569894	0.586	0.343	8.99033960439103e-127	cycling	MTHFD1L
MRPL51	2.8609391586697e-131	0.528406	0.877	0.688	1.07557007670187e-126	cycling	MRPL51
PID11	2.93071742613745e-131	0.793608	0.765	0.575	1.10180321635637e-126	cycling	PID1
ACTN13	3.46422400340461e-131	0.604689	0.544	0.304	1.30237501407996e-126	cycling	ACTN1
TFAM	6.83598103576904e-131	0.623903	0.572	0.33	2.56998707039737e-126	cycling	TFAM
PIN11	7.69866338083933e-131	0.583144	0.605	0.359	2.89431249802655e-126	cycling	PIN1
RBM171	1.08923559026181e-130	0.553128	0.659	0.405	4.09498120158927e-126	cycling	RBM17
MTF22	1.44182425569188e-130	0.621822	0.591	0.342	5.42053828927361e-126	cycling	MTF2
TRIOBP2	3.19702014633984e-130	0.685127	0.452	0.237	1.20191972401646e-125	cycling	TRIOBP
GAPDH3	4.09162593879277e-130	0.340569	0.995	0.949	1.53824677168914e-125	cycling	GAPDH
EMC9	1.35086104412032e-129	0.96764	0.292	0.128	5.07856209537036e-125	cycling	EMC9
UPF3B2	1.40775965142865e-129	0.636134	0.456	0.238	5.29247240954601e-125	cycling	UPF3B
NRF11	2.05041814214741e-129	0.79538	0.418	0.215	7.70854700540319e-125	cycling	NRF1
CALM11	1.79935981785013e-128	0.346496	0.959	0.858	6.76469323520756e-124	cycling	CALM1
XRCC4	2.03560841331258e-128	0.868563	0.334	0.154	7.65286982984863e-124	cycling	XRCC4
MGMT1	2.60869279489767e-128	0.631469	0.707	0.472	9.80738056241778e-124	cycling	MGMT
SEPTIN92	3.37402574071755e-128	0.599687	0.642	0.395	1.26846497722276e-123	cycling	SEPTIN9
ECI11	3.69855131739383e-128	0.623178	0.657	0.413	1.39047036777421e-123	cycling	ECI1
MDFIC1	8.37599944022157e-128	0.692261	0.545	0.316	3.1489569895513e-123	cycling	MDFIC
PSME22	1.32104470213994e-127	0.68874	0.714	0.472	4.96646755769511e-123	cycling	PSME2
SMURF2	1.35492477068009e-127	0.686934	0.782	0.57	5.09383967537181e-123	cycling	SMURF2
CCDC144	1.48788984804759e-127	0.605413	0.638	0.402	5.59372188373491e-123	cycling	CCDC14
SVIP4	1.59805073605981e-127	0.536862	0.521	0.287	6.00787174221687e-123	cycling	SVIP
ITGA2	1.87679797364589e-127	1.18684	0.268	0.116	7.05582198192172e-123	cycling	ITGA2
STK262	2.05152893771633e-127	0.64186	0.583	0.345	7.71272304134454e-123	cycling	STK26
CARMIL12	2.68675299074689e-127	0.598956	0.626	0.382	1.01008478687129e-122	cycling	CARMIL1
DST3	4.51627218365162e-127	0.465013	0.6	0.366	1.69789252744383e-122	cycling	DST
MORC41	4.59637224271889e-127	0.636602	0.426	0.219	1.72800614465017e-122	cycling	MORC4
FGFR1OP1	8.08197059807879e-127	0.796737	0.359	0.171	3.03841684634772e-122	cycling	FGFR1OP
DENND6A	1.44121663213322e-126	0.749509	0.325	0.148	5.41825392850485e-122	cycling	DENND6A
COPRS1	1.71391493759281e-126	0.628066	0.546	0.312	6.44346320788016e-122	cycling	COPRS
MRPL11	1.90924892586724e-126	0.633352	0.573	0.333	7.1778213367979e-122	cycling	MRPL11
XRCC62	3.61866558667453e-126	0.509207	0.822	0.601	1.36043732731029e-121	cycling	XRCC6
SCMH1	5.48392475011305e-126	0.627797	0.582	0.348	2.061681509805e-121	cycling	SCMH1
SLIT21	7.70921792537752e-126	0.734078	0.659	0.425	2.89828047904568e-121	cycling	SLIT2
PLXNA23	1.09709236583471e-125	0.677184	0.56	0.329	4.12451874935559e-121	cycling	PLXNA2
SYK1	1.53582639214146e-125	0.72078	0.449	0.238	5.77393932125583e-121	cycling	SYK
MCMBP	1.61817790067961e-125	0.738664	0.34	0.159	6.08353981760499e-121	cycling	MCMBP
ERH1	1.70673217899467e-125	0.476527	0.891	0.707	6.41645962693046e-121	cycling	ERH
PTBP12	1.95800586064427e-125	0.575781	0.628	0.384	7.36112303309213e-121	cycling	PTBP1
GPN3	2.13644696848346e-125	0.693514	0.389	0.191	8.03197237801357e-121	cycling	GPN3
OPA11	3.34012147789871e-125	0.658659	0.584	0.35	1.25571866961602e-120	cycling	OPA1
TTLL52	4.59341985207434e-125	0.602544	0.627	0.378	1.72689619338735e-120	cycling	TTLL5
SMS2	1.4537659848691e-124	0.584699	0.64	0.393	5.46543322011539e-120	cycling	SMS
JPH1	2.2739127986284e-124	0.807382	0.387	0.196	8.54877516644347e-120	cycling	JPH1
SMARCC12	2.53197486858297e-124	0.510292	0.775	0.537	9.51895951843768e-120	cycling	SMARCC1
OGFRL13	2.55059616913378e-124	0.771519	0.451	0.242	9.58896629785843e-120	cycling	OGFRL1
RAPGEF62	3.46829117761146e-124	0.563833	0.672	0.429	1.30390406822303e-119	cycling	RAPGEF6
CRYBG11	6.21726334386459e-124	0.743631	0.416	0.217	2.33738015412589e-119	cycling	CRYBG1
CBFB1	7.71120514352244e-124	0.823927	0.382	0.191	2.89902757370726e-119	cycling	CBFB
SARNP3	9.116781379213e-124	0.536551	0.743	0.496	3.42745395951513e-119	cycling	SARNP
COX202	1.11248330122872e-123	0.653377	0.728	0.502	4.18238097096936e-119	cycling	COX20
C20orf27	1.18198258206634e-123	0.934387	0.306	0.139	4.44366351727842e-119	cycling	C20orf27
PNN3	1.24580834028755e-123	0.488641	0.816	0.59	4.68361645531105e-119	cycling	PNN
ETFB	1.36538326958914e-123	0.53567	0.812	0.585	5.13315840202037e-119	cycling	ETFB
PREP2	2.33612479879692e-123	0.649934	0.523	0.3	8.782661181077e-119	cycling	PREP
MFSD14C1	3.29392543706141e-123	0.821337	0.368	0.18	1.23835126806324e-118	cycling	MFSD14C
HNRNPU1	4.24640852077897e-123	0.404618	0.936	0.795	1.59643728338685e-118	cycling	HNRNPU
NAP1L11	5.21970346882883e-123	0.363281	0.975	0.865	1.9623475191062e-118	cycling	NAP1L1
PRDX31	5.26956301377015e-123	0.499948	0.761	0.527	1.98109221502689e-118	cycling	PRDX3
GNPNAT11	6.22206115484038e-123	0.770976	0.382	0.189	2.33918389116224e-118	cycling	GNPNAT1
DGKH1	2.10224429531068e-122	0.698066	0.458	0.248	7.9033874282205e-118	cycling	DGKH
MCU2	2.87275656032231e-122	0.495972	0.803	0.589	1.08001282885317e-117	cycling	MCU
FH	4.31335361553548e-122	0.853741	0.325	0.152	1.62160529176056e-117	cycling	FH
HNRNPUL21	6.86076640644788e-122	0.665358	0.544	0.314	2.57930513050408e-117	cycling	HNRNPUL2
NME42	7.32670526468107e-122	0.590969	0.623	0.38	2.75447484425685e-117	cycling	NME4
NDUFS62	1.38049406939101e-121	0.518305	0.829	0.607	5.18996745387549e-117	cycling	NDUFS6
VBP12	1.44922617693266e-121	0.62185	0.494	0.27	5.44836581217835e-117	cycling	VBP1
ANAPC152	1.57168383380573e-121	0.66897	0.451	0.239	5.90874537319264e-117	cycling	ANAPC15
FAR12	1.82429850830737e-121	0.583687	0.539	0.306	6.85845024198157e-117	cycling	FAR1
DHX151	2.10189873567653e-121	0.4924	0.778	0.541	7.90208829677591e-117	cycling	DHX15
PTBP22	2.34424186544807e-121	0.602873	0.637	0.396	8.81317729315203e-117	cycling	PTBP2
SEPTIN111	3.55482247675193e-121	0.544498	0.599	0.36	1.33643551013489e-116	cycling	SEPTIN11
ANAPC7	4.90824098800421e-121	0.750946	0.335	0.157	1.84525319944018e-116	cycling	ANAPC7
GCSH2	5.28960004074624e-121	0.59584	0.622	0.385	1.98862513531855e-116	cycling	GCSH
HDAC22	6.33875868686242e-121	0.556426	0.667	0.419	2.38305632832593e-116	cycling	HDAC2
PER31	6.67380274137408e-121	0.650478	0.442	0.236	2.50901614061958e-116	cycling	PER3
TCERG12	7.37411825380192e-121	0.530177	0.647	0.398	2.77229975751683e-116	cycling	TCERG1
EIF2S11	7.54532497887504e-121	0.651734	0.55	0.32	2.83666492580807e-116	cycling	EIF2S1
MARC1	9.8245966161676e-121	0.82511	0.3	0.136	3.69355709784821e-116	cycling	MARC1
HIP11	1.295588809108e-120	0.647835	0.551	0.325	4.87076612784153e-116	cycling	HIP1
UBE2N2	1.6686465994306e-120	0.525197	0.716	0.472	6.27327689055932e-116	cycling	UBE2N
MDH11	3.50931564147493e-120	0.650495	0.681	0.447	1.3193272154125e-115	cycling	MDH1
NOP581	4.03111668417022e-120	0.533431	0.755	0.525	1.5154983174138e-115	cycling	NOP58
CDKAL12	4.35788291916115e-120	0.538398	0.702	0.463	1.63834608345863e-115	cycling	CDKAL1
OLA12	8.10313166861843e-120	0.474768	0.852	0.626	3.0463723508171e-115	cycling	OLA1
CAVIN22	1.24359775386418e-119	0.743119	0.67	0.466	4.67530575565239e-115	cycling	CAVIN2
JPT23	3.08981609724856e-119	0.633177	0.461	0.247	1.16161636176059e-114	cycling	JPT2
PKD21	3.12010365931737e-119	0.888806	0.277	0.121	1.17300297072037e-114	cycling	PKD2
MRPS26	4.49580472468392e-119	0.554451	0.689	0.45	1.69019778624492e-114	cycling	MRPS26
PSPC11	4.49626526611358e-119	0.528389	0.677	0.433	1.6903709267954e-114	cycling	PSPC1
CTCF2	4.71300379293297e-119	0.650966	0.485	0.272	1.77185377595315e-114	cycling	CTCF
RNASEH2C	6.89099256895955e-119	0.56284	0.611	0.371	2.59066865630034e-114	cycling	RNASEH2C
AGTPBP13	9.75128918495035e-119	0.596677	0.505	0.287	3.66599716908209e-114	cycling	AGTPBP1
CYBA3	1.06909844914022e-118	0.734528	0.655	0.454	4.01927561954266e-114	cycling	CYBA
ROCK22	3.69984271994103e-118	0.509998	0.773	0.539	1.39095587056183e-113	cycling	ROCK2
AC068587.4	5.60738359570508e-118	0.942471	0.283	0.128	2.10809586280532e-113	cycling	AC068587.4
NIN1	7.16851922968076e-118	0.811121	0.301	0.137	2.69500480439848e-113	cycling	NIN
CCDC842	8.73070448667406e-118	0.712554	0.4	0.206	3.28230835176511e-113	cycling	CCDC84
ARID1A1	9.41266709913105e-118	0.541808	0.656	0.416	3.53869219591832e-113	cycling	ARID1A
PIH1D1	1.19509007510246e-117	0.649633	0.533	0.31	4.49294113734771e-113	cycling	PIH1D1
AGPS2	1.76053859483386e-117	0.691287	0.444	0.238	6.61874484727789e-113	cycling	AGPS
MRPL272	2.09523182930677e-117	0.578006	0.677	0.447	7.87702406227878e-113	cycling	MRPL27
UCHL51	2.25988968414628e-117	0.676416	0.486	0.269	8.49605526754795e-113	cycling	UCHL5
LCLAT11	3.48732894260337e-117	0.691004	0.394	0.201	1.31106131597174e-112	cycling	LCLAT1
PPP1CA1	4.00414152573756e-117	0.482671	0.783	0.548	1.50535700660103e-112	cycling	PPP1CA
AURKAIP13	4.46510803818126e-117	0.481109	0.865	0.664	1.67865736695425e-112	cycling	AURKAIP1
ASH2L	4.69928473894197e-117	0.83866	0.311	0.145	1.76669609760523e-112	cycling	ASH2L
RPP30	4.89900124831203e-117	0.69555	0.34	0.162	1.84177951930291e-112	cycling	RPP30
MYEF21	9.06088206484212e-117	0.695084	0.466	0.26	3.4064386122774e-112	cycling	MYEF2
FBL1	9.58574136681853e-117	0.548194	0.698	0.457	3.60375946685543e-112	cycling	FBL
TRAPPC91	1.33144844767427e-116	0.588493	0.637	0.404	5.0055804390314e-112	cycling	TRAPPC9
USP142	1.37928684300548e-116	0.537444	0.644	0.404	5.18542888627912e-112	cycling	USP14
KLHL232	1.74032549239481e-116	0.717767	0.417	0.22	6.5427536886583e-112	cycling	KLHL23
KLHL53	2.63296276505307e-116	0.744145	0.418	0.225	9.89862351521702e-112	cycling	KLHL5
HDGF2	3.24921471140244e-116	0.538513	0.721	0.49	1.22154227075175e-111	cycling	HDGF
ELOVL61	3.25991138230097e-116	0.549	0.568	0.338	1.22556368417605e-111	cycling	ELOVL6
BRIX11	3.39063563761165e-116	0.699545	0.451	0.244	1.2747094679601e-111	cycling	BRIX1
ATP1B31	5.94686903249286e-116	0.506171	0.802	0.57	2.23572541276569e-111	cycling	ATP1B3
KNOP11	7.3903186793282e-116	0.68335	0.411	0.214	2.77839030749344e-111	cycling	KNOP1
SRSF71	1.8816062213471e-115	0.395565	0.863	0.658	7.07389858915441e-111	cycling	SRSF7
UQCRC12	4.699502137741e-115	0.675042	0.636	0.407	1.76677782868373e-110	cycling	UQCRC1
KRT42	4.81152074988535e-115	0.734789	0.388	0.205	1.8088912259194e-110	cycling	KRT4
DDB21	6.43778258592762e-115	0.598726	0.413	0.214	2.42028436317949e-110	cycling	DDB2
SRM3	1.63285305773379e-114	0.591513	0.566	0.339	6.13871107055017e-110	cycling	SRM
PIGU	1.731293336204e-114	0.818497	0.258	0.11	6.50879729745895e-110	cycling	PIGU
ELP42	2.44242774634529e-114	0.654302	0.496	0.283	9.1823071123851e-110	cycling	ELP4
DLG13	2.50467861879527e-114	0.481793	0.812	0.581	9.41633926736084e-110	cycling	DLG1
GALNT122	2.95580497260242e-114	0.734841	0.375	0.19	1.11123487944988e-109	cycling	GALNT12
ATR1	3.68596315335258e-114	0.738417	0.419	0.224	1.3857378475029e-109	cycling	ATR
PLGRKT2	4.38006373925112e-114	0.647137	0.453	0.245	1.64668496277146e-109	cycling	PLGRKT
GAMT2	7.0599898667886e-114	0.782208	0.373	0.189	2.65420319041917e-109	cycling	GAMT
ZFP912	7.8983938050183e-114	0.549515	0.627	0.396	2.96940115099663e-109	cycling	ZFP91
SRSF12	1.13589828595727e-113	0.499284	0.66	0.419	4.27040960605637e-109	cycling	SRSF1
ZDHHC202	1.15714745498903e-113	0.560084	0.622	0.388	4.35029585703126e-109	cycling	ZDHHC20
BRD72	1.38097100621598e-113	0.536535	0.657	0.421	5.19176049786899e-109	cycling	BRD7
NOLC13	1.5104132729051e-113	0.655858	0.48	0.269	5.67839869948671e-109	cycling	NOLC1
HNRNPUL11	1.54696495567415e-113	0.53471	0.68	0.452	5.81581475085696e-109	cycling	HNRNPUL1
MCOLN3	1.67430447289228e-113	0.74505	0.279	0.124	6.29454766583851e-109	cycling	MCOLN3
MBD33	1.82543925313407e-113	0.561898	0.486	0.267	6.86273887215755e-109	cycling	MBD3
CSTF32	2.09195395055353e-113	0.64373	0.461	0.253	7.86470087710598e-109	cycling	CSTF3
COPS33	2.37358172403666e-113	0.610789	0.494	0.28	8.92348049151582e-109	cycling	COPS3
TNPO31	3.19837326121539e-113	0.628922	0.435	0.231	1.20242842755393e-108	cycling	TNPO3
DDX39B3	4.2112411003458e-113	0.514489	0.682	0.445	1.583216091675e-108	cycling	DDX39B
MFSD14B1	4.45970555715516e-113	0.624391	0.403	0.208	1.67662630421248e-108	cycling	MFSD14B
PPP5C	5.43779013489707e-113	0.621871	0.343	0.166	2.04433720121455e-108	cycling	PPP5C
RGS121	5.58026864315179e-113	0.667854	0.302	0.139	2.09790199639292e-108	cycling	RGS12
EIF4A12	5.6259555035143e-113	0.390427	0.943	0.807	2.1150779715462e-108	cycling	EIF4A1
LMF2	8.87579637285876e-113	0.661828	0.295	0.134	3.33685564637625e-108	cycling	LMF2
VOPP11	1.56497839157742e-112	0.716834	0.372	0.188	5.88353626313531e-108	cycling	VOPP1
PCBD21	2.11423123626684e-112	0.710759	0.358	0.178	7.94845233274517e-108	cycling	PCBD2
CAMK1D1	2.33660947054345e-112	0.556481	0.635	0.409	8.7844833045081e-108	cycling	CAMK1D
TEAD12	2.85718016675385e-112	0.45877	0.842	0.646	1.07415688369111e-107	cycling	TEAD1
SMARCA51	4.4209713750768e-112	0.570979	0.853	0.676	1.66206418846012e-107	cycling	SMARCA5
DLEU22	6.11154481506741e-112	0.547098	0.654	0.424	2.29763527322459e-107	cycling	DLEU2
IMMT3	6.43986965385671e-112	0.588838	0.473	0.262	2.42106899636743e-107	cycling	IMMT
SMARCA42	6.73903814701076e-112	0.49052	0.649	0.409	2.5335413913687e-107	cycling	SMARCA4
MT-CO32	6.78770451721136e-112	0.317458	0.995	0.989	2.55183751324561e-107	cycling	MT-CO3
FAM136A1	7.56965360386839e-112	0.56618	0.592	0.364	2.84581127237432e-107	cycling	FAM136A
SVIL2	8.32311591194662e-112	0.466036	0.772	0.548	3.12907542709633e-107	cycling	SVIL
RNGTT1	1.11214438131895e-111	0.577042	0.548	0.324	4.18110680156861e-107	cycling	RNGTT
PLEKHO1	1.22108568640283e-111	0.844409	0.26	0.114	4.59067163803142e-107	cycling	PLEKHO1
EMB	4.19644496297283e-111	0.797085	0.319	0.154	1.57765348382964e-106	cycling	EMB
SERBP13	4.88010217492368e-111	0.374722	0.943	0.808	1.83467441266256e-106	cycling	SERBP1
SF3B31	9.47904423970028e-111	0.596721	0.481	0.268	3.56364668191532e-106	cycling	SF3B3
BMP43	1.07198100316658e-110	0.632399	0.475	0.269	4.03011258140474e-106	cycling	BMP4
LUC7L21	1.14871290471644e-110	0.502629	0.751	0.527	4.31858616528145e-106	cycling	LUC7L2
TNS32	1.187229117919e-110	0.508342	0.665	0.436	4.46338786881649e-106	cycling	TNS3
TRIM28	3.76838469188447e-110	0.529319	0.622	0.389	1.41672422491397e-105	cycling	TRIM28
NSMCE4A	3.80644382873333e-110	0.701826	0.332	0.161	1.4310325574123e-105	cycling	NSMCE4A
THRAP32	4.51422488986082e-110	0.440617	0.799	0.577	1.69712284734317e-105	cycling	THRAP3
PIK3C2G2	4.53477506901535e-110	0.881135	0.487	0.299	1.70484868719632e-105	cycling	PIK3C2G
MRPS341	5.79606816737195e-110	0.456751	0.844	0.644	2.17903182752349e-105	cycling	MRPS34
FARSB	7.41808888457315e-110	0.698614	0.336	0.163	2.78883051615528e-105	cycling	FARSB
MRM2	1.15182819232832e-109	0.699391	0.358	0.179	4.33029808905831e-105	cycling	MRM2
PRPSAP1	1.18742627987848e-109	0.766117	0.31	0.147	4.46412909920316e-105	cycling	PRPSAP1
LMBR12	1.37886451340716e-109	0.53747	0.581	0.351	5.18384113815422e-105	cycling	LMBR1
L2HGDH	1.38817336228962e-109	0.865506	0.26	0.115	5.21883775552784e-105	cycling	L2HGDH
RAB8A2	1.49483022513142e-109	0.565419	0.473	0.263	5.61981423138158e-105	cycling	RAB8A
MYL62	1.84695197354525e-109	0.270448	0.994	0.965	6.94361594454338e-105	cycling	MYL6
ZMYM1	5.23553375806235e-109	0.791313	0.265	0.117	1.96829891634354e-104	cycling	ZMYM1
KLHL42	9.17687374331527e-109	0.788724	0.287	0.133	3.45004568379938e-104	cycling	KLHL42
RBFA	1.18419039719622e-108	0.724996	0.329	0.159	4.45196379825918e-104	cycling	RBFA
MRPL122	2.36218377338592e-108	0.562054	0.647	0.411	8.88062989604437e-104	cycling	MRPL12
PHACTR42	2.68238996388049e-108	0.496876	0.71	0.487	1.00844450692087e-103	cycling	PHACTR4
GUSB	3.00451327165136e-108	0.579362	0.421	0.222	1.12954676447733e-103	cycling	GUSB
CENPB	4.15395588447333e-108	0.653532	0.352	0.176	1.56167971476775e-103	cycling	CENPB
CDC42BPA2	5.2977899372588e-108	0.50047	0.769	0.552	1.99170412691245e-103	cycling	CDC42BPA
NSL11	6.15607803644339e-108	0.612423	0.395	0.206	2.31437753780089e-103	cycling	NSL1
SLC4A51	6.24987242379622e-108	0.614533	0.507	0.298	2.34963953772619e-103	cycling	SLC4A5
LSM82	9.15037896706888e-108	0.486921	0.675	0.438	3.44008497266955e-103	cycling	LSM8
RPS6KA51	1.20965661725327e-107	0.715848	0.376	0.196	4.54770405256368e-103	cycling	RPS6KA5
TPM12	1.70777149827518e-107	0.484908	0.881	0.711	6.42036694776555e-103	cycling	TPM1
STOX22	2.12318053750449e-107	0.390662	0.662	0.427	7.98209723074812e-103	cycling	STOX2
SNTB21	2.37657674087475e-107	0.626925	0.449	0.25	8.93474025731864e-103	cycling	SNTB2
CDCA7L	3.07589424367213e-107	0.624181	0.361	0.183	1.15638244090854e-102	cycling	CDCA7L
ZCCHC172	3.33099207050583e-107	0.570736	0.512	0.296	1.25228646890667e-102	cycling	ZCCHC17
PTMS3	3.83979608808981e-107	0.556905	0.874	0.684	1.44357133931736e-102	cycling	PTMS
RUVBL2	4.76126305552096e-107	0.629161	0.407	0.215	1.78999684572311e-102	cycling	RUVBL2
SRSF92	4.96295675052009e-107	0.448523	0.849	0.659	1.86582359035803e-102	cycling	SRSF9
KLHL22	5.50079616995833e-107	0.735239	0.313	0.15	2.06802432009583e-102	cycling	KLHL22
LHFPL62	8.67394276234912e-107	0.67189	0.564	0.359	3.26096878150515e-102	cycling	LHFPL6
CEP832	1.095885885691e-106	0.595854	0.505	0.293	4.11998298725532e-102	cycling	CEP83
MRTO41	1.5754815504926e-106	0.652796	0.446	0.245	5.92302288907692e-102	cycling	MRTO4
NUP35	2.36227802819663e-106	0.696187	0.293	0.136	8.88098424700523e-102	cycling	NUP35
MAD1L12	2.69799992120242e-106	0.579571	0.474	0.27	1.01431307037605e-101	cycling	MAD1L1
ADGRV12	4.54712290702215e-106	0.497177	0.644	0.414	1.70949085689498e-101	cycling	ADGRV1
DHRS7B	5.04057779966095e-106	0.672384	0.326	0.159	1.89500522378253e-101	cycling	DHRS7B
PANK21	5.05503124975573e-106	0.588866	0.432	0.232	1.90043899834567e-101	cycling	PANK2
ARHGAP442	5.84358870703265e-106	0.546579	0.681	0.472	2.19689717440892e-101	cycling	ARHGAP44
FAM192A2	7.0393593622914e-106	0.670359	0.391	0.205	2.64644715225345e-101	cycling	FAM192A
RNPS1	7.46481242704414e-106	0.457084	0.741	0.499	2.80639623194724e-101	cycling	RNPS1
DIAPH11	8.05631951246909e-106	0.481345	0.72	0.494	3.02877332071275e-101	cycling	DIAPH1
CAP2	2.18015912320598e-105	0.731559	0.318	0.155	8.19630822369289e-101	cycling	CAP2
MID13	3.4092153244875e-105	0.451363	0.721	0.492	1.28169450124108e-100	cycling	MID1
CTBP22	5.31674954917219e-105	0.484565	0.726	0.497	1.99883199301128e-100	cycling	CTBP2
EFL11	6.70282582730735e-105	0.687461	0.401	0.216	2.5199273697762e-100	cycling	EFL1
MSH32	1.3066929339453e-104	0.526873	0.533	0.315	4.91251208516736e-100	cycling	MSH3
TPI12	2.89082126697423e-104	0.320503	0.984	0.912	1.08680425531896e-99	cycling	TPI1
PARK72	4.58669815558352e-104	0.407149	0.917	0.775	1.72436917159162e-99	cycling	PARK7
IQCJ-SCHIP13	5.39571699522843e-104	0.638785	0.372	0.195	2.02851980435613e-99	cycling	IQCJ-SCHIP1
FBP1	7.19752777861469e-104	0.506426	0.768	0.571	2.70591056837019e-99	cycling	FBP1
MAPK91	1.0023358482542e-103	0.644887	0.383	0.2	3.76828162151167e-99	cycling	MAPK9
SPECC13	1.19093378096061e-103	0.632612	0.433	0.239	4.47731554952143e-99	cycling	SPECC1
PSMG31	1.26129038827735e-103	0.594144	0.437	0.24	4.7418212147287e-99	cycling	PSMG3
PSMA43	1.59139610346639e-103	0.530543	0.773	0.561	5.9828536509819e-99	cycling	PSMA4
MRPS11	1.84193388652773e-103	0.620875	0.44	0.242	6.92475044640099e-99	cycling	MRPS11
MYH92	1.98070574519574e-103	0.460807	0.842	0.65	7.44646324906338e-99	cycling	MYH9
DCP23	2.15147921578505e-103	0.542767	0.497	0.287	8.08848611174391e-99	cycling	DCP2
INVS1	3.88655701202269e-103	0.59297	0.462	0.261	1.46115110866993e-98	cycling	INVS
CDC27	5.54233226784864e-103	0.582656	0.528	0.314	2.0836398160977e-98	cycling	CDC27
LNPK1	7.14516112446513e-103	0.58286	0.447	0.246	2.68622332474266e-98	cycling	LNPK
ELAVL13	7.82416662408189e-103	0.515844	0.553	0.33	2.94149544232359e-98	cycling	ELAVL1
NPAT	8.50986369815117e-103	0.734784	0.261	0.117	3.19928325731993e-98	cycling	NPAT
COX8A4	1.03226431692625e-102	0.438449	0.929	0.797	3.88079769948425e-98	cycling	COX8A
SH3D192	1.11587969036326e-102	0.505722	0.635	0.409	4.19514969592067e-98	cycling	SH3D19
DNAH141	1.57112919809778e-102	0.51154	0.595	0.373	5.9066602202486e-98	cycling	DNAH14
MIF2	1.59682615065171e-102	0.358127	0.986	0.925	6.00326791337512e-98	cycling	MIF
TCF122	1.7056305868042e-102	0.421763	0.822	0.617	6.4123181910904e-98	cycling	TCF12
MYO5C2	1.80362901167441e-102	0.454782	0.708	0.477	6.78074326938994e-98	cycling	MYO5C
PSD31	1.8732405566513e-102	0.435455	0.808	0.587	7.04244787273055e-98	cycling	PSD3
KIF21A3	2.15409971195878e-102	0.55699	0.518	0.304	8.09833786710904e-98	cycling	KIF21A
GPHN1	2.24672349792856e-102	0.455635	0.81	0.604	8.44655699046242e-98	cycling	GPHN
FGFR21	2.71709608549334e-102	0.621552	0.625	0.412	1.02149227334122e-97	cycling	FGFR2
GPR180	3.18105635719061e-102	0.782788	0.257	0.115	1.19591813748581e-97	cycling	GPR180
CDK42	3.47198034736425e-102	0.539403	0.651	0.43	1.30529101159159e-97	cycling	CDK4
SHROOM32	3.58187126489994e-102	0.480642	0.802	0.613	1.34660450203913e-97	cycling	SHROOM3
EXOSC10	4.08195858006129e-102	0.695083	0.321	0.158	1.53461232817404e-97	cycling	EXOSC10
AL365295.1	4.79959788568893e-102	0.562539	0.301	0.145	1.80440882512475e-97	cycling	AL365295.1
APPL12	7.8742535356241e-102	0.472567	0.653	0.417	2.96032561671788e-97	cycling	APPL1
ENOPH12	9.28609789389745e-102	0.574826	0.446	0.248	3.49110850321075e-97	cycling	ENOPH1
ANKRD36	1.02721374399227e-101	0.623622	0.365	0.188	3.86181007053894e-97	cycling	ANKRD36
EHMT11	1.047520024697e-101	0.49732	0.67	0.437	3.93815153284838e-97	cycling	EHMT1
MTCH22	1.95920679168301e-101	0.527002	0.611	0.384	7.36563793333227e-97	cycling	MTCH2
AC092944.11	2.08771136243468e-101	0.629743	0.328	0.167	7.84875086707319e-97	cycling	AC092944.1
SEMA3A3	3.02052250540233e-101	0.464284	0.499	0.29	1.13556543590601e-96	cycling	SEMA3A
CCM2	5.91442678678628e-101	0.672283	0.309	0.151	2.2235287504923e-96	cycling	CCM2
PDE8A1	6.7971921821914e-101	0.608313	0.554	0.345	2.55540440089486e-96	cycling	PDE8A
C7orf501	8.17505990480457e-101	0.478077	0.579	0.355	3.07341377121128e-96	cycling	C7orf50
LRRFIP21	8.2125698589682e-101	0.47289	0.695	0.469	3.08751563847909e-96	cycling	LRRFIP2
KIAA12173	1.11670035282827e-100	0.377805	0.883	0.689	4.19823497645788e-96	cycling	KIAA1217
SRSF102	1.16377566433072e-100	0.434435	0.79	0.577	4.37521461005136e-96	cycling	SRSF10
UBE2K1	1.19101027741573e-100	0.431241	0.783	0.558	4.47760313794444e-96	cycling	UBE2K
ADGRG62	1.4017604306836e-100	0.625633	0.429	0.239	5.26991833915501e-96	cycling	ADGRG6
PAWR3	2.05625054147396e-100	0.462492	0.78	0.568	7.73047391067134e-96	cycling	PAWR
CRK2	2.42801672430223e-100	0.478883	0.681	0.455	9.12812887501423e-96	cycling	CRK
NUP2141	2.6652572877668e-100	0.572762	0.427	0.234	1.00200347733593e-95	cycling	NUP214
TP531	3.3604253489676e-100	0.604743	0.337	0.169	1.26335190994437e-95	cycling	TP53
CCP1101	3.65422461098629e-100	0.631108	0.382	0.202	1.37380574250029e-95	cycling	CCP110
NAA152	4.20486904568509e-100	0.461025	0.629	0.399	1.58082051772531e-95	cycling	NAA15
XPO41	6.59950079594578e-100	0.565618	0.475	0.273	2.48108232423582e-95	cycling	XPO4
ANKLE23	9.13586341430044e-100	0.482486	0.441	0.243	3.43462785060625e-95	cycling	ANKLE2
RASA23	1.14863924224221e-99	0.514387	0.586	0.366	4.31830923120958e-95	cycling	RASA2
MACC12	1.19711617175705e-99	0.433699	0.795	0.591	4.50055824772064e-95	cycling	MACC1
ATL3	1.39647581777126e-99	0.533797	0.403	0.217	5.25005083691105e-95	cycling	ATL3
RAP1GDS11	1.71238683893281e-99	0.472336	0.566	0.346	6.43771832096791e-95	cycling	RAP1GDS1
YWHAQ2	1.73413319820984e-99	0.398757	0.873	0.688	6.5194737586699e-95	cycling	YWHAQ
PRKD12	1.89739458624534e-99	0.53693	0.62	0.408	7.13325494698936e-95	cycling	PRKD1
HSPA4L3	2.12288900686494e-99	0.605533	0.421	0.232	7.98100122130874e-95	cycling	HSPA4L
AGPAT52	3.30975430969646e-99	0.54582	0.433	0.239	1.24430213273038e-94	cycling	AGPAT5
IFT813	4.15050880893004e-99	0.529694	0.57	0.353	1.56038378671725e-94	cycling	IFT81
BAX1	4.53004808416076e-99	0.453145	0.811	0.606	1.70307157724024e-94	cycling	BAX
S100PBP	6.09926426581192e-99	0.641088	0.32	0.159	2.29301840073199e-94	cycling	S100PBP
ETFA	6.63915894819709e-99	0.443437	0.67	0.432	2.4959918065747e-94	cycling	ETFA
PPAT	7.05425228327914e-99	0.773486	0.304	0.149	2.65204614589879e-94	cycling	PPAT
ATP10A1	7.0897644991438e-99	0.786673	0.328	0.169	2.66539696345311e-94	cycling	ATP10A
GNAS2	8.10761379682926e-99	0.327131	0.966	0.895	3.04805740691796e-94	cycling	GNAS
AIG13	1.04090256445123e-98	0.508162	0.576	0.358	3.91327319105439e-94	cycling	AIG1
SIPA1L11	1.434560219598e-98	0.449537	0.743	0.525	5.39322914557868e-94	cycling	SIPA1L1
MAP3K203	1.5558065512748e-98	0.495393	0.605	0.387	5.8490547295176e-94	cycling	MAP3K20
PMS11	1.56762344748814e-98	0.65435	0.331	0.167	5.89348035083167e-94	cycling	PMS1
CNOT101	2.18685546844744e-98	0.628399	0.368	0.193	8.22148313362815e-94	cycling	CNOT10
BRCC32	2.2904785561418e-98	0.609433	0.388	0.208	8.61105413181509e-94	cycling	BRCC3
UBE2M2	2.52263489787336e-98	0.53285	0.606	0.383	9.48384589855488e-94	cycling	UBE2M
SRSF41	2.69317377504773e-98	0.420209	0.844	0.661	1.01249868072919e-93	cycling	SRSF4
ZC3H12C2	2.89066844072515e-98	0.621364	0.392	0.212	1.08674680029062e-93	cycling	ZC3H12C
TNFAIP8	3.13918732442681e-98	0.518262	0.546	0.33	1.18017747461826e-93	cycling	TNFAIP8
PSMB31	4.00846786423103e-98	0.497351	0.752	0.53	1.50698349355765e-93	cycling	PSMB3
HNRNPH31	4.51832523174853e-98	0.472221	0.723	0.504	1.69866437087586e-93	cycling	HNRNPH3
PRPF4	4.77946793063608e-98	0.735129	0.263	0.12	1.79684096852263e-93	cycling	PRPF4
PPIG1	9.74970768960394e-98	0.408079	0.795	0.584	3.6654026059066e-93	cycling	PPIG
COA11	1.46653287176276e-97	0.466082	0.691	0.458	5.51343033139211e-93	cycling	COA1
CYTOR1	1.54032401354634e-97	0.51504	0.502	0.294	5.79084812892748e-93	cycling	CYTOR
ATP5PO2	2.65246846033123e-97	0.439974	0.899	0.74	9.97195517661526e-93	cycling	ATP5PO
CDC25B2	4.35860068288982e-97	0.523736	0.474	0.272	1.63861592673243e-92	cycling	CDC25B
GTPBP41	4.60310382655972e-97	0.509163	0.565	0.345	1.73053688359513e-92	cycling	GTPBP4
PRELID11	6.39081721715657e-97	0.44049	0.818	0.621	2.40262773279001e-92	cycling	PRELID1
UHRF1BP1L2	1.00448004228076e-96	0.643314	0.382	0.205	3.77634271895453e-92	cycling	UHRF1BP1L
COMTD12	1.05864350507777e-96	0.563374	0.334	0.17	3.97997025733989e-92	cycling	COMTD1
TOMM61	1.28015836302e-96	0.450332	0.767	0.553	4.81275536577368e-92	cycling	TOMM6
NFIB2	1.46305086440722e-96	0.405586	0.763	0.55	5.50033972473894e-92	cycling	NFIB
LBH2	1.57038917401274e-96	0.614282	0.443	0.257	5.9038780997009e-92	cycling	LBH
DYRK1A1	1.58589669174969e-96	0.468411	0.76	0.548	5.96217861263297e-92	cycling	DYRK1A
TNPO21	1.76046551604347e-96	0.663891	0.293	0.141	6.61847010756544e-92	cycling	TNPO2
SIGMAR1	2.25047292368872e-96	0.713408	0.288	0.139	8.46065295660775e-92	cycling	SIGMAR1
NUP881	3.12168443161679e-96	0.565921	0.474	0.275	1.17359726206633e-91	cycling	NUP88
CHCHD62	3.24175028393483e-96	0.568207	0.388	0.208	1.2187360192453e-91	cycling	CHCHD6
NUDCD21	3.91846920586853e-96	0.552259	0.558	0.344	1.47314849794627e-91	cycling	NUDCD2
UBE2I2	4.04609139544954e-96	0.441693	0.759	0.537	1.52112806011925e-91	cycling	UBE2I
UBE2L31	5.68861543695278e-96	0.413384	0.812	0.598	2.1386349735224e-91	cycling	UBE2L3
EED	6.2268256998439e-96	0.644818	0.297	0.144	2.34097512185631e-91	cycling	EED
CHCHD22	7.65198704865386e-96	0.318593	0.975	0.901	2.87676453094142e-91	cycling	CHCHD2
PRAG13	8.14991268236208e-96	0.474159	0.614	0.399	3.06395967293402e-91	cycling	PRAG1
UMPS	8.44083665238191e-96	0.752464	0.267	0.126	3.17333253946298e-91	cycling	UMPS
ECHS12	8.73062255327236e-96	0.424752	0.834	0.628	3.28227754890274e-91	cycling	ECHS1
AKR1C31	9.99296636324723e-96	0.661238	0.532	0.337	3.7568557042628e-91	cycling	AKR1C3
PALLD3	1.29001488531467e-95	0.407361	0.626	0.399	4.84981096134049e-91	cycling	PALLD
ANXA14	1.5499371990319e-95	0.374539	0.875	0.706	5.82698889976041e-91	cycling	ANXA1
PEG103	2.77124119501019e-95	0.386821	0.813	0.615	1.04184812726408e-90	cycling	PEG10
UBAP22	3.03848889076876e-95	0.468103	0.638	0.417	1.14231989848451e-90	cycling	UBAP2
TTTY142	3.93989245387483e-95	0.514897	0.511	0.311	1.48120256803424e-90	cycling	TTTY14
LIN7A	4.13813518284123e-95	0.740626	0.261	0.123	1.55573192198916e-90	cycling	LIN7A
ATG102	4.45388751418636e-95	0.56967	0.384	0.207	1.67443901095836e-90	cycling	ATG10
XRCC1	5.20056159991577e-95	0.628242	0.267	0.125	1.95515113348834e-90	cycling	XRCC1
NIPA2	5.21296571134564e-95	0.579439	0.407	0.222	1.95981445918039e-90	cycling	NIPA2
IFI27L1	6.55704822485559e-95	0.585287	0.292	0.142	2.46512228013446e-90	cycling	IFI27L1
CERS62	1.18121181714476e-94	0.431369	0.708	0.478	4.44076582655574e-90	cycling	CERS6
CPSF61	1.31531085360077e-94	0.447022	0.622	0.39	4.94491115411208e-90	cycling	CPSF6
MYO1E2	1.51303641717343e-94	0.394369	0.683	0.462	5.6882604103635e-90	cycling	MYO1E
UHRF21	1.57663525847442e-94	0.560091	0.36	0.189	5.9273602542346e-90	cycling	UHRF2
PRKCA1	1.72918249142362e-94	0.504046	0.681	0.47	6.50086157650711e-90	cycling	PRKCA
DIDO12	1.74660591048262e-94	0.54058	0.46	0.264	6.56636492045942e-90	cycling	DIDO1
DENR2	3.02409558665733e-94	0.459395	0.618	0.388	1.13690873580382e-89	cycling	DENR
CCDC137	3.09106562797053e-94	0.684075	0.293	0.143	1.16208612283552e-89	cycling	CCDC137
RRP7A1	3.5901205565313e-94	0.524256	0.347	0.179	1.34970582322794e-89	cycling	RRP7A
FIBP2	3.63677298165465e-94	0.593885	0.459	0.264	1.36724480245306e-89	cycling	FIBP
NR2C21	4.6756898922763e-94	0.566945	0.394	0.216	1.75782561500127e-89	cycling	NR2C2
HERC23	4.98893502660255e-94	0.476912	0.543	0.329	1.87559012325123e-89	cycling	HERC2
SRRM11	6.50148201262745e-94	0.372026	0.872	0.7	2.44423216264729e-89	cycling	SRRM1
CASP63	6.95822341176077e-94	0.556597	0.421	0.233	2.61594409165146e-89	cycling	CASP6
HS6ST22	7.1899206401645e-94	0.460255	0.634	0.41	2.70305066466984e-89	cycling	HS6ST2
ATP2A21	7.45790120449308e-94	0.414348	0.817	0.604	2.80379795782917e-89	cycling	ATP2A2
GXYLT21	1.01726529047434e-93	0.570778	0.484	0.287	3.82440885953828e-89	cycling	GXYLT2
DROSHA	1.22594438972216e-93	0.57181	0.321	0.16	4.60893793316047e-89	cycling	DROSHA
TMEM972	1.27407753940726e-93	0.315704	0.664	0.432	4.7898945094016e-89	cycling	TMEM97
UBE2E22	1.45377257195745e-93	0.458553	0.795	0.611	5.46545798427403e-89	cycling	UBE2E2
RUVBL12	1.92654273905592e-93	0.567361	0.472	0.276	7.24283742748075e-89	cycling	RUVBL1
SCEL3	2.71947825740793e-93	0.518872	0.623	0.417	1.02238785087251e-88	cycling	SCEL
AKAP7	2.94911928751558e-93	0.620863	0.282	0.136	1.10872139614148e-88	cycling	AKAP7
ARHGAP101	3.83067292164485e-93	0.605008	0.382	0.207	1.44014148489238e-88	cycling	ARHGAP10
C2CD3	7.60447547418035e-93	0.678386	0.279	0.134	2.8589025545181e-88	cycling	C2CD3
TSPAN52	1.01699933266767e-92	0.505111	0.491	0.292	3.82340899116411e-88	cycling	TSPAN5
CCN23	1.0551094506805e-92	0.499268	0.6	0.399	3.96668397983333e-88	cycling	CCN2
QSER12	1.08575940363328e-92	0.488273	0.515	0.306	4.08191247795932e-88	cycling	QSER1
PSMG11	1.35030811566133e-92	0.636355	0.353	0.187	5.07648336082875e-88	cycling	PSMG1
LSM62	1.61678687400422e-92	0.509723	0.462	0.267	6.07831025281885e-88	cycling	LSM6
VAPB3	1.9872894124842e-92	0.530845	0.451	0.259	7.47121454623435e-88	cycling	VAPB
TGFB22	2.11913418618549e-92	0.47352	0.579	0.374	7.96688497296434e-88	cycling	TGFB2
KIAA19582	2.6259347062139e-92	0.450615	0.662	0.443	9.87220152801117e-88	cycling	KIAA1958
RCC11	2.8542522692341e-92	0.503267	0.504	0.301	1.07305614061856e-87	cycling	RCC1
PNP1	3.21916431344767e-92	0.58497	0.42	0.235	1.21024482364065e-87	cycling	PNP
IPO71	3.24043474778618e-92	0.435475	0.809	0.61	1.21824144343021e-87	cycling	IPO7
POP5	3.45915110334655e-92	0.529181	0.373	0.2	1.30046785730313e-87	cycling	POP5
AHCTF12	4.93636908707142e-92	0.527939	0.502	0.299	1.8558279582845e-87	cycling	AHCTF1
EIF1AX1	5.03866877543994e-92	0.397116	0.877	0.697	1.89428752612665e-87	cycling	EIF1AX
SCML1	5.04483954962493e-92	0.511266	0.487	0.287	1.89660742868149e-87	cycling	SCML1
PDAP12	5.61904598390947e-92	0.424951	0.733	0.508	2.11248033765077e-87	cycling	PDAP1
IARS4	5.91741526602475e-92	0.298139	0.613	0.384	2.22465226926201e-87	cycling	IARS
ANKRD36C2	5.98361662676481e-92	0.427584	0.345	0.179	2.24954067083223e-87	cycling	ANKRD36C
SPECC1L1	6.76210178660401e-92	0.488298	0.602	0.385	2.54221216667378e-87	cycling	SPECC1L
ING21	8.47009093101606e-92	0.531451	0.413	0.226	3.18433068551549e-87	cycling	ING2
UBP11	1.18064257412928e-91	0.456164	0.531	0.318	4.43862575743903e-87	cycling	UBP1
PNKP	1.23450117419546e-91	0.572163	0.347	0.181	4.64110716438784e-87	cycling	PNKP
ARHGDIA1	1.38877576272499e-91	0.391519	0.628	0.407	5.22110247996459e-87	cycling	ARHGDIA
UBTF3	1.69782782305185e-91	0.569554	0.42	0.237	6.38298370076345e-87	cycling	UBTF
HINT12	1.93287352019426e-91	0.311334	0.983	0.931	7.2666379991703e-87	cycling	HINT1
ATP5MPL2	2.26036973760786e-91	0.416809	0.797	0.58	8.49786002853676e-87	cycling	ATP5MPL
LCORL1	2.38130393992192e-91	0.559698	0.589	0.385	8.95251216213646e-87	cycling	LCORL
TIGAR2	3.48621833938084e-91	0.573469	0.442	0.256	1.31064378469023e-86	cycling	TIGAR
TCF31	3.78997329884796e-91	0.616262	0.325	0.166	1.42484046170189e-86	cycling	TCF3
NOL111	4.63775290337568e-91	0.570809	0.359	0.189	1.74356320402409e-86	cycling	NOL11
PITHD11	6.07159812653095e-91	0.447687	0.505	0.298	2.28261731566931e-86	cycling	PITHD1
HMGN32	6.13382663356101e-91	0.361016	0.957	0.837	2.30601212288726e-86	cycling	HMGN3
GSTO11	6.15809083656801e-91	0.505092	0.675	0.463	2.31513425000774e-86	cycling	GSTO1
ABCE1	6.5512111127903e-91	0.475957	0.553	0.341	2.46292781785351e-86	cycling	ABCE1
FAM20B1	6.64404096053641e-91	0.606663	0.302	0.15	2.49782719911366e-86	cycling	FAM20B
KHDRBS32	7.62033326772377e-91	0.36608	0.652	0.428	2.86486429200075e-86	cycling	KHDRBS3
SOBP1	8.0864765062036e-91	0.692136	0.321	0.167	3.04011084250724e-86	cycling	SOBP
CTSZ2	8.90198879124133e-91	0.400598	0.678	0.446	3.34670268606718e-86	cycling	CTSZ
SNRPC1	1.03329983289197e-90	0.459231	0.675	0.458	3.88469072175737e-86	cycling	SNRPC
KCTD12	1.05065209120087e-90	0.812247	0.289	0.146	3.94992653686966e-86	cycling	KCTD12
B4GALT2	1.0753129709803e-90	0.720913	0.267	0.128	4.04263911440042e-86	cycling	B4GALT2
PHF103	1.28275927255768e-90	0.458268	0.433	0.242	4.82253348518059e-86	cycling	PHF10
NFYB	1.36384347373774e-90	0.576224	0.352	0.185	5.12736953951702e-86	cycling	NFYB
SP31	1.49515680369603e-90	0.433707	0.595	0.374	5.62104200349524e-86	cycling	SP3
AL132857.11	1.5337763958861e-90	0.622236	0.389	0.218	5.7662323603338e-86	cycling	AL132857.1
COP12	3.60799396795825e-90	0.443788	0.688	0.47	1.3564253322539e-85	cycling	COP1
CDC5L3	3.9028578885569e-90	0.463094	0.619	0.396	1.46727942320297e-85	cycling	CDC5L
GLCCI12	4.19899253972827e-90	0.631884	0.571	0.379	1.57861124531084e-85	cycling	GLCCI1
WRN1	4.62174836460812e-90	0.557607	0.424	0.24	1.73754629767442e-85	cycling	WRN
TIMM104	4.7953006920938e-90	0.484078	0.453	0.26	1.80279329519266e-85	cycling	TIMM10
PHF61	4.98431701002888e-90	0.568424	0.357	0.189	1.87385397992036e-85	cycling	PHF6
SUMO21	7.87451205181231e-90	0.310775	0.966	0.882	2.96042280587884e-85	cycling	SUMO2
CEP572	8.55072104594006e-90	0.466026	0.613	0.398	3.21464357722116e-85	cycling	CEP57
RBM8A1	1.01100127983824e-89	0.410762	0.837	0.656	3.80085931155186e-85	cycling	RBM8A
CD993	1.09326317923937e-89	0.511764	0.563	0.352	4.1101229223504e-85	cycling	CD99
ATF7IP3	1.27543554335251e-89	0.460664	0.692	0.472	4.79499992523377e-85	cycling	ATF7IP
CBX62	1.40213186772309e-89	0.477682	0.372	0.199	5.27131475670497e-85	cycling	CBX6
IPO11	1.5985685740424e-89	0.682926	0.264	0.126	6.00981855411242e-85	cycling	IPO11
CDC1231	2.01773977530973e-89	0.480662	0.562	0.346	7.58569268527695e-85	cycling	CDC123
MTAP1	3.31146665564099e-89	0.508322	0.534	0.329	1.24494588918823e-84	cycling	MTAP
FOXN21	3.37631902751014e-89	0.618096	0.349	0.185	1.26932713839244e-84	cycling	FOXN2
TRAP11	3.84662669606767e-89	0.599128	0.393	0.218	1.44613930638664e-84	cycling	TRAP1
NONO2	3.93706199696204e-89	0.394857	0.807	0.592	1.48013845775788e-84	cycling	NONO
FCHSD21	4.09360566500455e-89	0.509217	0.556	0.35	1.53899104975846e-84	cycling	FCHSD2
UTP181	4.44552860746704e-89	0.524018	0.437	0.249	1.67129647997723e-84	cycling	UTP18
FAM76B	4.45849182625068e-89	0.620421	0.32	0.163	1.67617000207894e-84	cycling	FAM76B
NABP2	4.79194407431812e-89	0.701917	0.273	0.133	1.8015313747399e-84	cycling	NABP2
SIK22	5.58228621406467e-89	0.524714	0.575	0.374	2.09866050217761e-84	cycling	SIK2
SMC51	6.71177264596126e-89	0.397604	0.794	0.58	2.52329092624914e-84	cycling	SMC5
RRP1B1	6.7214398677756e-89	0.597093	0.351	0.187	2.52692531829024e-84	cycling	RRP1B
PDHA12	1.23946173083613e-88	0.46828	0.471	0.273	4.65975637707843e-84	cycling	PDHA1
SAP301	1.67718658166253e-88	0.672742	0.318	0.164	6.30538295376027e-84	cycling	SAP30
CRABP22	1.68254061692561e-88	0.708209	0.336	0.179	6.32551144933184e-84	cycling	CRABP2
ID32	1.71734813170514e-88	0.307293	0.609	0.399	6.45637030114547e-84	cycling	ID3
SEPTIN102	1.71947161697048e-88	0.432354	0.623	0.405	6.46435354400051e-84	cycling	SEPTIN10
BOLA31	1.8009070566845e-88	0.482178	0.583	0.366	6.77051007960539e-84	cycling	BOLA3
VRK21	1.89102486068099e-88	0.524007	0.405	0.226	7.10930796373019e-84	cycling	VRK2
LRRC582	2.7726753611214e-88	0.47694	0.543	0.338	1.04238730201359e-83	cycling	LRRC58
TMEM54	2.96384542520607e-88	0.537306	0.408	0.228	1.11425768760622e-83	cycling	TMEM54
ACAD9	3.8020332989198e-88	0.606836	0.273	0.132	1.4293744187289e-83	cycling	ACAD9
UBAC1	3.99184793934563e-88	0.673245	0.305	0.156	1.50073523279699e-83	cycling	UBAC1
SLC20A11	4.21142364214841e-88	0.520107	0.471	0.279	1.58328471826569e-83	cycling	SLC20A1
SELENOI1	4.8669085415589e-88	0.561877	0.377	0.206	1.82971426619907e-83	cycling	SELENOI
PLEKHA73	6.35198980305229e-88	0.477579	0.586	0.376	2.38803056645751e-83	cycling	PLEKHA7
NME21	9.30555825316202e-88	0.35775	0.917	0.787	3.49842462527626e-83	cycling	NME2
CYC13	9.84314321865445e-88	0.620948	0.61	0.402	3.70052969305314e-83	cycling	CYC1
CUX12	1.0174009416197e-87	0.375873	0.862	0.694	3.82491884001926e-83	cycling	CUX1
PHF5A1	1.02901742153396e-87	0.52183	0.385	0.21	3.8685909962569e-83	cycling	PHF5A
NF2	1.18928273532473e-87	0.557535	0.365	0.196	4.47110844345333e-83	cycling	NF2
EPHA41	1.39253649753146e-87	0.436416	0.633	0.425	5.23524096246951e-83	cycling	EPHA4
ATP5F1B2	1.41079247356469e-87	0.475088	0.873	0.693	5.30387430436645e-83	cycling	ATP5F1B
KCTD9	2.29562192875019e-87	0.55058	0.368	0.2	8.63039064113633e-83	cycling	KCTD9
VTI1A1	3.09165610324763e-87	0.41708	0.633	0.412	1.16230811201595e-82	cycling	VTI1A
WBP42	4.18180980268568e-87	0.426879	0.499	0.295	1.57215139531968e-82	cycling	WBP4
CCDC1671	4.60929752809173e-87	0.559956	0.402	0.225	1.73286540568609e-82	cycling	CCDC167
PPP6R31	5.58997202097861e-87	0.421494	0.736	0.52	2.10154998128691e-82	cycling	PPP6R3
ANAPC53	5.91291390404486e-87	0.47729	0.526	0.321	2.22295998222566e-82	cycling	ANAPC5
SLC25A17	6.59165897083017e-87	0.612056	0.292	0.146	2.4781341900836e-82	cycling	SLC25A17
NUDT211	6.96573163035572e-87	0.534027	0.495	0.298	2.61876680643223e-82	cycling	NUDT21
ANKRD261	8.32549227924502e-87	0.486623	0.444	0.255	3.12996882238216e-82	cycling	ANKRD26
SUGP23	8.36765443066462e-87	0.462877	0.447	0.259	3.14581968320837e-82	cycling	SUGP2
CADM12	1.04971273816301e-86	0.331702	0.913	0.837	3.94639503912385e-82	cycling	CADM1
ANKFY12	1.0573243022939e-86	0.517259	0.461	0.271	3.97501071447391e-82	cycling	ANKFY1
NHSL12	1.2719941944513e-86	0.389038	0.738	0.54	4.78206217403967e-82	cycling	NHSL1
AC027288.32	1.45609693236845e-86	0.613004	0.346	0.19	5.47419641723919e-82	cycling	AC027288.3
PLS32	1.55787837952434e-86	0.470253	0.751	0.562	5.85684376782174e-82	cycling	PLS3
FAM13B1	1.60984820192479e-86	0.460526	0.566	0.357	6.05222431513625e-82	cycling	FAM13B
ARPC1A2	2.28359737591109e-86	0.408961	0.748	0.537	8.58518433473776e-82	cycling	ARPC1A
NFE2L22	2.2863982965806e-86	0.333094	0.887	0.705	8.59571439599478e-82	cycling	NFE2L2
PIP5K1A1	2.5662664165844e-86	0.481266	0.593	0.386	9.64787859314906e-82	cycling	PIP5K1A
PNPT11	2.97640513825959e-86	0.550854	0.376	0.208	1.11897951172869e-81	cycling	PNPT1
MFAP12	3.08827041363605e-86	0.470502	0.517	0.314	1.16103526200647e-81	cycling	MFAP1
BRMS1L	3.08842139628321e-86	0.603452	0.313	0.161	1.16109202393267e-81	cycling	BRMS1L
TMOD31	3.21417838072268e-86	0.401038	0.791	0.594	1.20837036223269e-81	cycling	TMOD3
NXT11	3.69966958632962e-86	0.544343	0.328	0.17	1.39089078098062e-81	cycling	NXT1
GMCL13	3.96632480474128e-86	0.478673	0.559	0.353	1.49113981034248e-81	cycling	GMCL1
TRIR1	4.06698851339761e-86	0.331059	0.893	0.737	1.52898433161183e-81	cycling	TRIR
EIF4E	4.51144909495758e-86	0.396212	0.668	0.451	1.6960792872493e-81	cycling	EIF4E
FAT13	6.91751856290961e-86	0.382207	0.537	0.328	2.60064110372587e-81	cycling	FAT1
PDS5A1	7.63496120198382e-86	0.407337	0.78	0.569	2.87036366388582e-81	cycling	PDS5A
INIP1	1.08247898029324e-85	0.642215	0.323	0.169	4.06957972641243e-81	cycling	INIP
CCDC821	1.1567596598172e-85	0.526994	0.37	0.2	4.34883794108278e-81	cycling	CCDC82
WDFY22	1.34422480518374e-85	0.445145	0.502	0.304	5.05361315508826e-81	cycling	WDFY2
CDK16	4.72582464732567e-85	0.514708	0.438	0.252	1.77667377616208e-80	cycling	CDK16
TAF1B1	5.86686225085382e-85	0.541762	0.358	0.193	2.2056468632085e-80	cycling	TAF1B
RBFOX23	6.6464578018417e-85	0.399306	0.808	0.612	2.49873581060239e-80	cycling	RBFOX2
MECOM	7.1663116146804e-85	0.418797	0.859	0.699	2.69417485153909e-80	cycling	MECOM
COX5A3	7.83181500685666e-85	0.396772	0.902	0.75	2.94437085182776e-80	cycling	COX5A
PPP1R12A2	8.0780189404553e-85	0.42515	0.697	0.483	3.03693122066417e-80	cycling	PPP1R12A
MBNL11	1.26747407939378e-84	0.354343	0.93	0.833	4.76506880148091e-80	cycling	MBNL1
MEA12	1.43779441331679e-84	0.517022	0.498	0.301	5.40538809686449e-80	cycling	MEA1
PELP11	1.4976568141257e-84	0.564912	0.324	0.169	5.63044079270557e-80	cycling	PELP1
CMTM41	1.9451278920596e-84	0.468212	0.513	0.315	7.31270831019805e-80	cycling	CMTM4
SPATS21	2.65342006674391e-84	0.454869	0.602	0.388	9.97553274092373e-80	cycling	SPATS2
TARDBP1	3.06665879541528e-84	0.433861	0.552	0.342	1.15291037413637e-79	cycling	TARDBP
MRPS162	3.16424747083784e-84	0.457076	0.585	0.377	1.18959883666149e-79	cycling	MRPS16
ICE21	4.0452583022326e-84	0.506016	0.391	0.218	1.52081485872435e-79	cycling	ICE2
WDR612	4.29171600733933e-84	0.626554	0.353	0.192	1.61347063295922e-79	cycling	WDR61
EP4001	4.86784038278723e-84	0.498669	0.388	0.216	1.83006459190886e-79	cycling	EP400
ADAM15	5.89339063814681e-84	0.636731	0.338	0.182	2.2156202104113e-79	cycling	ADAM15
PHB4	5.99736497199733e-84	0.45936	0.634	0.418	2.2547093612224e-79	cycling	PHB
DCAF14	6.05325379857272e-84	0.522724	0.405	0.231	2.27572076557342e-79	cycling	DCAF1
TUFT11	7.03885759673377e-84	0.581582	0.346	0.186	2.64625851349206e-79	cycling	TUFT1
SSB2	1.63317371602983e-83	0.40129	0.771	0.569	6.13991658541413e-79	cycling	SSB
GNG101	2.10137946579305e-83	0.428237	0.607	0.394	7.90013610164897e-79	cycling	GNG10
NDUFB82	2.4084275983364e-83	0.434538	0.774	0.566	9.05448355594568e-79	cycling	NDUFB8
PDE3B1	2.56649269227745e-83	0.702176	0.255	0.124	9.64872927661708e-79	cycling	PDE3B
TP53I13	2.61516851000936e-83	0.534015	0.256	0.123	9.83172601338017e-79	cycling	TP53I13
USP102	2.71458638849571e-83	0.449744	0.56	0.353	1.02054875275496e-78	cycling	USP10
ERI2	2.76184285122586e-83	0.556846	0.295	0.15	1.03831481991836e-78	cycling	ERI2
UBE3C2	3.85681860383398e-83	0.433253	0.609	0.392	1.44997095411139e-78	cycling	UBE3C
OVOL2	4.01743619452244e-83	0.652826	0.277	0.137	1.51035513733071e-78	cycling	OVOL2
FBXW71	4.57605336931608e-83	0.39245	0.713	0.498	1.72036726419438e-78	cycling	FBXW7
VKORC1L11	5.08073408686699e-83	0.412072	0.719	0.504	1.91010197995765e-78	cycling	VKORC1L1
NDUFS11	5.47262441813513e-83	0.434006	0.523	0.32	2.0574331499979e-78	cycling	NDUFS1
FRYL1	6.75676622732272e-83	0.4367	0.555	0.355	2.54020626316198e-78	cycling	FRYL
RRP362	1.11013851926871e-82	0.562938	0.411	0.236	4.17356576319073e-78	cycling	RRP36
EEFSEC1	1.15340937294345e-82	0.589548	0.327	0.172	4.3362425375809e-78	cycling	EEFSEC
C17orf492	1.23594920883592e-82	0.570259	0.419	0.245	4.64655105061864e-78	cycling	C17orf49
TCF201	1.26122044873577e-82	0.532241	0.37	0.204	4.74155827702213e-78	cycling	TCF20
TENT4A1	1.26519013923848e-82	0.509863	0.341	0.182	4.75648232846705e-78	cycling	TENT4A
HSP90AB11	1.45093077900626e-82	0.292601	0.984	0.937	5.45477426367404e-78	cycling	HSP90AB1
WDPCP1	1.78620824261016e-82	0.553045	0.383	0.217	6.71524988809289e-78	cycling	WDPCP
CARS21	3.07715904410574e-82	0.490815	0.437	0.254	1.15685794263155e-77	cycling	CARS2
SHMT1	3.42319416180241e-82	0.495941	0.354	0.191	1.28694984512961e-77	cycling	SHMT1
SOCS41	3.8203918387552e-82	0.541733	0.332	0.176	1.43627631178002e-77	cycling	SOCS4
MEGF61	4.18529613965014e-82	0.447771	0.331	0.176	1.57346208370147e-77	cycling	MEGF6
VCL3	4.20351495971286e-82	0.359532	0.69	0.484	1.58031144910405e-77	cycling	VCL
PTDSS1	5.15384474717096e-82	0.640164	0.28	0.142	1.93758793269892e-77	cycling	PTDSS1
TMTC3	5.65907627935535e-82	0.548892	0.301	0.155	2.12752972722364e-77	cycling	TMTC3
PRPF38A1	6.68399417041473e-82	0.472399	0.402	0.227	2.51284760836742e-77	cycling	PRPF38A
ZNF831	6.88898587518538e-82	0.587548	0.267	0.133	2.58991423977594e-77	cycling	ZNF83
TLN21	8.99572326904309e-82	0.623588	0.316	0.168	3.38194216299675e-77	cycling	TLN2
RALBP12	1.4228208111724e-81	0.423983	0.601	0.397	5.34909483960263e-77	cycling	RALBP1
DIP2C1	1.68059577517418e-81	0.536146	0.452	0.274	6.31819981676733e-77	cycling	DIP2C
MAP43	1.90584635569495e-81	0.35399	0.713	0.5	7.16502937423518e-77	cycling	MAP4
CTSC2	1.93240006691462e-81	0.476792	0.67	0.473	7.26485805156551e-77	cycling	CTSC
ST3GAL31	2.36828392235304e-81	0.529667	0.457	0.275	8.90356340608627e-77	cycling	ST3GAL3
SPATA62	2.62931488192369e-81	0.517121	0.375	0.208	9.88490929859213e-77	cycling	SPATA6
ELF22	2.64319963290568e-81	0.404629	0.671	0.463	9.93710901990889e-77	cycling	ELF2
KATNBL12	2.67535691743307e-81	0.464055	0.457	0.272	1.00580043310896e-76	cycling	KATNBL1
RAB5IF2	2.92437829029418e-81	0.415088	0.706	0.496	1.0994200182361e-76	cycling	RAB5IF
DNAJC8	3.0030295995944e-81	0.364573	0.79	0.587	1.12898897796752e-76	cycling	DNAJC8
PRICKLE11	3.24649365610734e-81	0.516803	0.459	0.283	1.22051929001356e-76	cycling	PRICKLE1
SMG61	4.74322817608901e-81	0.441959	0.562	0.356	1.78321663280066e-76	cycling	SMG6
LY6E3	4.91960755434882e-81	0.400222	0.747	0.532	1.84952646005744e-76	cycling	LY6E
HMCES	5.01034624840433e-81	0.542931	0.347	0.188	1.88363967208761e-76	cycling	HMCES
AP2B11	5.2265867460084e-81	0.413895	0.727	0.527	1.96493528716186e-76	cycling	AP2B1
LIMS12	6.88371104935384e-81	0.406041	0.635	0.42	2.58793116900458e-76	cycling	LIMS1
EEF1AKMT2	7.40946996298653e-81	0.551439	0.355	0.194	2.78559023258478e-76	cycling	EEF1AKMT2
NENF5	9.15965475121716e-81	0.379799	0.662	0.445	3.44357220372009e-76	cycling	NENF
GPATCH41	1.62165635874235e-80	0.512814	0.402	0.23	6.09661708069187e-76	cycling	GPATCH4
NAA16	1.80155792228766e-80	0.581531	0.333	0.179	6.77295700884046e-76	cycling	NAA16
THOC11	1.89962455746776e-80	0.45583	0.381	0.211	7.14163852380005e-76	cycling	THOC1
YWHAE1	3.02945931133607e-80	0.267613	0.96	0.868	1.1389252280968e-75	cycling	YWHAE
NSUN71	3.13337611682e-80	0.472995	0.379	0.21	1.17799275111848e-75	cycling	NSUN7
MED43	3.92667987537737e-80	0.4342	0.613	0.402	1.47623529914812e-75	cycling	MED4
GPC51	4.23246906386092e-80	0.479734	0.627	0.445	1.59119674455851e-75	cycling	GPC5
YWHAB3	4.792383679806e-80	0.308841	0.874	0.697	1.80169664442307e-75	cycling	YWHAB
CENPC1	4.91070907031353e-80	0.381113	0.513	0.311	1.84618107498437e-75	cycling	CENPC
PRRC2B2	5.01193740310305e-80	0.368157	0.701	0.477	1.88423786669659e-75	cycling	PRRC2B
SHTN11	6.97835845949933e-80	0.358609	0.593	0.382	2.62351386284877e-75	cycling	SHTN1
SNX5	8.52371332232319e-80	0.384573	0.711	0.494	3.2044900235274e-75	cycling	SNX5
AP1S31	9.40592061663753e-80	0.480485	0.347	0.188	3.53615585582488e-75	cycling	AP1S3
UTRN2	9.75508212896107e-80	0.324672	0.904	0.773	3.66742312638292e-75	cycling	UTRN
NDUFS82	1.04393884164771e-79	0.311032	0.753	0.53	3.92468807517457e-75	cycling	NDUFS8
NR6A12	1.10819075424235e-79	0.429483	0.584	0.385	4.16624314057411e-75	cycling	NR6A1
ANOS12	1.34831413252768e-79	0.449447	0.696	0.503	5.06898698123783e-75	cycling	ANOS1
STK332	1.43005386663013e-79	0.431179	0.447	0.266	5.37628751159598e-75	cycling	STK33
EXPH52	1.45659123404522e-79	0.381999	0.681	0.47	5.47605474439302e-75	cycling	EXPH5
DYNLT13	1.87010202636849e-79	0.355489	0.9	0.752	7.03064856813234e-75	cycling	DYNLT1
G3BP11	2.01973775528903e-79	0.378041	0.714	0.498	7.59320409100911e-75	cycling	G3BP1
STAT11	2.47380153673834e-79	0.419586	0.481	0.289	9.30025687736778e-75	cycling	STAT1
ZC3H181	3.14335679649461e-79	0.555974	0.374	0.21	1.18174498764215e-74	cycling	ZC3H18
EPHA71	3.36542780290818e-79	0.560377	0.267	0.135	1.26523258250333e-74	cycling	EPHA7
STRBP1	3.71154538556749e-79	0.458258	0.608	0.403	1.3953554877041e-74	cycling	STRBP
SLC25A112	4.54671326816589e-79	0.457139	0.484	0.295	1.70933685316697e-74	cycling	SLC25A11
LINC01290	4.89625239684556e-79	0.697676	0.257	0.129	1.84074608859409e-74	cycling	LINC01290
AC008771.11	5.15516124060809e-79	0.454411	0.449	0.266	1.93808286840661e-74	cycling	AC008771.1
STUB13	5.46656322307114e-79	0.390536	0.743	0.533	2.0551544437136e-74	cycling	STUB1
RASSF31	5.78581235258251e-79	0.458896	0.523	0.33	2.1751761539534e-74	cycling	RASSF3
DNM1L1	6.1944845560888e-79	0.397438	0.477	0.285	2.32881646886158e-74	cycling	DNM1L
ESYT1	6.23697949029505e-79	0.511587	0.273	0.136	2.34479243937642e-74	cycling	ESYT1
RBMX3	6.76012405227218e-79	0.342751	0.786	0.584	2.54146863745172e-74	cycling	RBMX
MAP3K41	7.66227118089812e-79	0.438791	0.44	0.257	2.88063085045865e-74	cycling	MAP3K4
POU2F11	8.17446018259577e-79	0.479786	0.526	0.335	3.07318830564688e-74	cycling	POU2F1
UQCRH	8.21371522229218e-79	0.292558	0.97	0.88	3.08794623782074e-74	cycling	UQCRH
SUMO31	8.3398806758531e-79	0.369891	0.658	0.444	3.13537814008697e-74	cycling	SUMO3
PPP2R1B	9.74255574056469e-79	0.623561	0.268	0.135	3.6627138306653e-74	cycling	PPP2R1B
PRRC2A2	9.88163618655343e-79	0.398778	0.48	0.288	3.71500112433476e-74	cycling	PRRC2A
NUDT51	1.24129795429556e-78	0.402084	0.629	0.419	4.66665965917416e-74	cycling	NUDT5
SLC35E3	1.31680797290164e-78	0.577027	0.262	0.13	4.95053957412371e-74	cycling	SLC35E3
SNF83	1.41361381038424e-78	0.422959	0.56	0.356	5.31448112013956e-74	cycling	SNF8
UBAP13	1.41770842262439e-78	0.323965	0.845	0.668	5.32987481485641e-74	cycling	UBAP1
CEP2902	1.58822844146194e-78	0.417104	0.517	0.321	5.97094482567616e-74	cycling	CEP290
SNHG34	1.61077637578886e-78	0.528028	0.503	0.314	6.05571378477823e-74	cycling	SNHG3
MTOR	1.6148960559267e-78	0.591222	0.255	0.125	6.07120172225643e-74	cycling	MTOR
ZNF4313	1.66354502122176e-78	0.340658	0.477	0.288	6.2540975072832e-74	cycling	ZNF431
CGGBP11	1.87027113468227e-78	0.407426	0.548	0.346	7.03128433083799e-74	cycling	CGGBP1
MRPS282	2.06105829724208e-78	0.401933	0.511	0.315	7.7485486684816e-74	cycling	MRPS28
DDAH11	2.14070781143329e-78	0.479146	0.782	0.608	8.04799101708346e-74	cycling	DDAH1
MRTFB1	2.29175058761437e-78	0.419441	0.536	0.338	8.61583633413621e-74	cycling	MRTFB
GADD45GIP13	2.41422958996265e-78	0.378645	0.819	0.625	9.07629614346457e-74	cycling	GADD45GIP1
PSMB82	2.73275930330625e-78	0.516536	0.597	0.396	1.02738086007798e-73	cycling	PSMB8
GSS	3.06905812113781e-78	0.49846	0.36	0.2	1.15381240064176e-73	cycling	GSS
LATS21	3.76686091112578e-78	0.440155	0.542	0.35	1.41615135953774e-73	cycling	LATS2
OXSR12	4.01020568730971e-78	0.427874	0.598	0.393	1.50763682814408e-73	cycling	OXSR1
ZNF5441	4.09912450906765e-78	0.505179	0.372	0.208	1.54106585918398e-73	cycling	ZNF544
VMA212	4.54032821304383e-78	0.44795	0.456	0.269	1.70693639169383e-73	cycling	VMA21
CWC271	6.38216020630978e-78	0.390494	0.56	0.359	2.39937312956216e-73	cycling	CWC27
RCN23	6.42788339466015e-78	0.375108	0.691	0.477	2.41656276222248e-73	cycling	RCN2
SIK31	6.57174664010479e-78	0.333146	0.816	0.607	2.4706481493474e-73	cycling	SIK3
EBP3	6.82299491461503e-78	0.311946	0.649	0.437	2.56510493814952e-73	cycling	EBP
RFC11	7.25424755189831e-78	0.375869	0.747	0.55	2.72723436713617e-73	cycling	RFC1
ACAT23	8.38742101358515e-78	0.309266	0.584	0.377	3.15325093005734e-73	cycling	ACAT2
EMSY1	8.74997212327475e-78	0.556402	0.355	0.197	3.28955201974514e-73	cycling	EMSY
DCPS	1.01699639896179e-77	0.624801	0.25	0.122	3.82339796189685e-73	cycling	DCPS
NDUFAF82	1.10331949882925e-77	0.462735	0.63	0.418	4.14792965584857e-73	cycling	NDUFAF8
NSMCE22	1.22685483694103e-77	0.378666	0.743	0.536	4.61236075947981e-73	cycling	NSMCE2
SPIDR1	1.30385975078426e-77	0.370396	0.826	0.634	4.90186073307342e-73	cycling	SPIDR
PM20D2	1.35726014234553e-77	0.582498	0.253	0.124	5.10261950514802e-73	cycling	PM20D2
PHF201	1.42620587168704e-77	0.403149	0.614	0.405	5.36182097460742e-73	cycling	PHF20
PTGR12	1.46322472548532e-77	0.317028	0.516	0.319	5.50099335546205e-73	cycling	PTGR1
LMNA2	1.59614602661524e-77	0.321801	0.89	0.729	6.00071098706001e-73	cycling	LMNA
LIMK2	1.61174725432609e-77	0.589311	0.258	0.128	6.05936380263895e-73	cycling	LIMK2
CCAR11	2.02196457524556e-77	0.412664	0.652	0.442	7.60157582063567e-73	cycling	CCAR1
NEK11	2.05902444173551e-77	0.488542	0.407	0.236	7.74090238870465e-73	cycling	NEK1
KHDRBS21	2.94349853234316e-77	0.78694	0.376	0.228	1.10660827323441e-72	cycling	KHDRBS2
CALU	3.28466124721312e-77	0.362802	0.775	0.577	1.23486839588977e-72	cycling	CALU
UQCC31	3.99961925347227e-77	0.446173	0.604	0.401	1.5036568583429e-72	cycling	UQCC3
GPI4	4.11278159407352e-77	0.366319	0.791	0.58	1.54620024029194e-72	cycling	GPI
TMUB1	5.47300696118236e-77	0.426163	0.418	0.241	2.05757696705651e-72	cycling	TMUB1
MIR4435-2HG2	6.15596118028883e-77	0.320248	0.519	0.321	2.31433360572958e-72	cycling	MIR4435-2HG
PUF602	6.61711720884137e-77	0.44416	0.494	0.307	2.48770521466391e-72	cycling	PUF60
ACTR31	6.62779516284007e-77	0.344935	0.778	0.569	2.49171959146972e-72	cycling	ACTR3
ARPC5L2	7.24732260242392e-77	0.353244	0.706	0.488	2.72463093238127e-72	cycling	ARPC5L
SCCPDH1	7.38921931593317e-77	0.561304	0.349	0.193	2.77797700182508e-72	cycling	SCCPDH
SLC7A14	7.76191494182747e-77	0.495921	0.417	0.245	2.91809192238004e-72	cycling	SLC7A1
H3F3B3	7.88158457082595e-77	0.3419	0.882	0.712	2.96308171940202e-72	cycling	H3F3B
GLRX32	9.60583849518596e-77	0.440444	0.622	0.409	3.61131498226516e-72	cycling	GLRX3
SGTA	1.01947265595189e-76	0.479542	0.34	0.185	3.83270745005112e-72	cycling	SGTA
RASSF83	1.28615100522986e-76	0.464141	0.496	0.309	4.83528470416166e-72	cycling	RASSF8
UBA61	1.29468253315096e-76	0.424885	0.532	0.332	4.86735898338102e-72	cycling	UBA6
TASOR21	1.3171184705381e-76	0.402649	0.545	0.343	4.95170688998797e-72	cycling	TASOR2
TALDO11	1.42916578093605e-76	0.334028	0.829	0.632	5.37294875342908e-72	cycling	TALDO1
AMOTL1	1.70335548842424e-76	0.460662	0.365	0.206	6.40376495873095e-72	cycling	AMOTL1
AC005062.11	2.11315767395631e-76	0.56041	0.328	0.181	7.94441627523876e-72	cycling	AC005062.1
HSPA42	2.12303569632193e-76	0.40472	0.573	0.366	7.98155270032228e-72	cycling	HSPA4
PSMD91	2.29081050476667e-76	0.434509	0.596	0.391	8.61230209267029e-72	cycling	PSMD9
ODC11	2.40728224957456e-76	0.40365	0.665	0.456	9.05017761727557e-72	cycling	ODC1
ARHGAP212	2.53259380252741e-76	0.377753	0.549	0.346	9.52128640060181e-72	cycling	ARHGAP21
MRPL132	2.67991449989594e-76	0.450168	0.52	0.327	1.00751385623588e-71	cycling	MRPL13
SIN3A1	2.93700351550409e-76	0.44362	0.446	0.263	1.10416647165376e-71	cycling	SIN3A
RAVER21	3.04960656885877e-76	0.532521	0.366	0.206	1.14649958956245e-71	cycling	RAVER2
UTY1	3.68878185657174e-76	0.393498	0.541	0.346	1.38679753897814e-71	cycling	UTY
SPOPL1	3.76299330731686e-76	0.494992	0.41	0.241	1.41469733388577e-71	cycling	SPOPL
SCAPER1	4.04103334037274e-76	0.377107	0.708	0.501	1.51922648431313e-71	cycling	SCAPER
SMG71	4.12417029225509e-76	0.448784	0.533	0.337	1.5504818213733e-71	cycling	SMG7
EXOC53	4.35473337307391e-76	0.426438	0.432	0.254	1.63716201160714e-71	cycling	EXOC5
VPS351	7.57980979098711e-76	0.378244	0.681	0.47	2.8496294909216e-71	cycling	VPS35
MRPL182	9.0032698381413e-76	0.406019	0.589	0.387	3.38477929564922e-71	cycling	MRPL18
SMARCC23	9.43161603382004e-76	0.39978	0.457	0.274	3.54581604791464e-71	cycling	SMARCC2
KRT82	1.03121976437263e-75	0.391332	0.963	0.861	3.87687070415889e-71	cycling	KRT8
MBD21	1.38615277370507e-75	0.405959	0.61	0.405	5.21124135274422e-71	cycling	MBD2
FIGN2	1.72649674525196e-75	0.523791	0.393	0.23	6.49076451377475e-71	cycling	FIGN
STIM22	2.01341226405015e-75	0.496889	0.437	0.263	7.56942340669654e-71	cycling	STIM2
WDR41	2.14622098400064e-75	0.443518	0.344	0.189	8.06871778935041e-71	cycling	WDR41
TMEM1091	2.26998924009576e-75	0.39375	0.255	0.127	8.53402454814e-71	cycling	TMEM109
HLCS1	2.31182721640575e-75	0.529907	0.412	0.245	8.69131442007742e-71	cycling	HLCS
NUP982	2.49430009685061e-75	0.372435	0.653	0.444	9.37732121410988e-71	cycling	NUP98
CISD12	2.54864992516656e-75	0.399431	0.623	0.413	9.58164939366367e-71	cycling	CISD1
TTC7A	2.74896062141644e-75	0.429636	0.324	0.175	1.03347174562151e-70	cycling	TTC7A
CCT32	3.12383108680013e-75	0.387037	0.775	0.565	1.17440429708251e-70	cycling	CCT3
TANC11	3.14979524459269e-75	0.389336	0.676	0.465	1.18416552220462e-70	cycling	TANC1
GOT2	4.25388557262298e-75	0.567476	0.309	0.166	1.59924828102761e-70	cycling	GOT2
WNK11	4.29024768189368e-75	0.393382	0.797	0.62	1.61291861600793e-70	cycling	WNK1
NT5C23	4.69297788583301e-75	0.35131	0.715	0.504	1.76432503617892e-70	cycling	NT5C2
PLCH12	5.32333526083487e-75	0.443452	0.616	0.424	2.00130789131087e-70	cycling	PLCH1
SDHAF31	5.53713951762368e-75	0.47595	0.419	0.244	2.08168760165062e-70	cycling	SDHAF3
EWSR11	5.64985343524564e-75	0.352243	0.717	0.498	2.1240623989806e-70	cycling	EWSR1
DSP3	6.0803485579188e-75	0.255068	0.711	0.496	2.28590704034957e-70	cycling	DSP
ABCF11	6.21221629795475e-75	0.378078	0.625	0.419	2.33548271721609e-70	cycling	ABCF1
CTNNBL12	7.00060258099929e-75	0.514312	0.4	0.235	2.63187654032668e-70	cycling	CTNNBL1
ACER32	7.3579104142256e-75	0.470856	0.412	0.242	2.76620642022812e-70	cycling	ACER3
BDP11	8.46727872525744e-75	0.365491	0.768	0.561	3.18327343676053e-70	cycling	BDP1
SLMAP1	9.02086003001684e-75	0.344686	0.744	0.527	3.39139232828483e-70	cycling	SLMAP
PSMA21	1.05182913177463e-74	0.419336	0.717	0.512	3.95435162090673e-70	cycling	PSMA2
CEP162	1.06044874215263e-74	0.555621	0.258	0.13	3.98675704612282e-70	cycling	CEP162
HNRNPK1	1.06222525381692e-74	0.282879	0.939	0.819	3.99343584172472e-70	cycling	HNRNPK
ANKRD44	1.09911982712848e-74	0.557228	0.309	0.168	4.13214099008951e-70	cycling	ANKRD44
NUDT81	1.37771349324465e-74	0.687241	0.328	0.183	5.17951387785325e-70	cycling	NUDT8
LARP4B2	1.53812340378646e-74	0.363457	0.784	0.58	5.7825749365352e-70	cycling	LARP4B
NHLRC21	1.57733064816311e-74	0.438615	0.382	0.217	5.9299745717692e-70	cycling	NHLRC2
TLE11	1.95613370235449e-74	0.435235	0.526	0.334	7.35408465400171e-70	cycling	TLE1
SLC25A53	2.05836942349398e-74	0.29068	0.949	0.829	7.73843984762561e-70	cycling	SLC25A5
ARID1B1	2.16461822531139e-74	0.322423	0.78	0.567	8.13788221805816e-70	cycling	ARID1B
ANAPC1	2.20525595869357e-74	0.513697	0.292	0.153	8.29065977670847e-70	cycling	ANAPC1
PAK1IP11	2.23491785212167e-74	0.519333	0.327	0.178	8.40217366505142e-70	cycling	PAK1IP1
SNRPD32	2.25004690353571e-74	0.362567	0.703	0.497	8.4590513338425e-70	cycling	SNRPD3
YY1	2.32580237094006e-74	0.3486	0.765	0.563	8.74385401354916e-70	cycling	YY1
PEAK13	2.48142938998822e-74	0.334338	0.613	0.411	9.3289337916607e-70	cycling	PEAK1
CFAP201	2.85238434467469e-74	0.482225	0.36	0.202	1.07235389438045e-69	cycling	CFAP20
RPL22L11	3.05644417125857e-74	0.400194	0.864	0.697	1.14907018618466e-69	cycling	RPL22L1
HIBADH1	3.21516646145472e-74	0.518993	0.352	0.198	1.2087418311839e-69	cycling	HIBADH
DCUN1D4	3.43323174977682e-74	0.546176	0.326	0.179	1.29072347632859e-69	cycling	DCUN1D4
BTBD6	3.81442773820497e-74	0.544332	0.274	0.14	1.43403410817816e-69	cycling	BTBD6
CAND12	4.18739221011224e-74	0.368315	0.587	0.385	1.5742501013917e-69	cycling	CAND1
TRNAU1AP	4.41520303214471e-74	0.456836	0.373	0.212	1.6598955799348e-69	cycling	TRNAU1AP
PDCD51	4.71955729071504e-74	0.356159	0.756	0.551	1.77431756344432e-69	cycling	PDCD5
WDR15	4.90081298729594e-74	0.398079	0.52	0.325	1.84246064257391e-69	cycling	WDR1
TASOR1	4.934911724207e-74	0.408581	0.522	0.327	1.85528006271562e-69	cycling	TASOR
GPAA12	5.00543563446633e-74	0.449847	0.407	0.238	1.88179352677762e-69	cycling	GPAA1
TXN1	5.99663777917475e-74	0.445143	0.981	0.917	2.25443597308075e-69	cycling	TXN
NUTF22	6.07912975919873e-74	0.376062	0.564	0.363	2.28544883297076e-69	cycling	NUTF2
MARCH73	6.2980878093589e-74	0.393569	0.632	0.426	2.36776611192848e-69	cycling	MARCH7
CAMK2G1	6.86195227228724e-74	0.443639	0.453	0.275	2.57975095676639e-69	cycling	CAMK2G
PTPN132	7.5607039487981e-74	0.396578	0.772	0.588	2.84244664955064e-69	cycling	PTPN13
RALGPS11	7.61581077155531e-74	0.513647	0.336	0.187	2.86316405956622e-69	cycling	RALGPS1
PSMB9	7.73577130276759e-74	0.685011	0.324	0.179	2.90826322127547e-69	cycling	PSMB9
WSB22	8.71605016381297e-74	0.456602	0.423	0.249	3.27679905908549e-69	cycling	WSB2
OTULIN1	1.01991231622198e-73	0.484685	0.323	0.175	3.83436035283655e-69	cycling	OTULIN
TRAF3IP2-AS11	1.13062754815206e-73	0.511154	0.313	0.17	4.25059426727768e-69	cycling	TRAF3IP2-AS1
POLR2I4	1.14154922686102e-73	0.357997	0.699	0.489	4.29165431838401e-69	cycling	POLR2I
ANP32A	1.172546563505e-73	0.373324	0.676	0.466	4.40818880549705e-69	cycling	ANP32A
GPATCH81	1.27768856769436e-73	0.374969	0.638	0.428	4.80347017024694e-69	cycling	GPATCH8
CSNK1G11	1.37533474511144e-73	0.508236	0.517	0.331	5.17057097424645e-69	cycling	CSNK1G1
MGAT4B	1.4701870825663e-73	0.384042	0.455	0.272	5.52716833690802e-69	cycling	MGAT4B
NCBP11	1.56997837779197e-73	0.509911	0.274	0.141	5.9023337113089e-69	cycling	NCBP1
TCF7L11	1.67372698122476e-73	0.351856	0.658	0.451	6.29237658591449e-69	cycling	TCF7L1
AC005332.6	1.69778561000769e-73	0.645198	0.295	0.158	6.38282500082392e-69	cycling	AC005332.6
MAPKAP11	1.86202318729771e-73	0.407829	0.556	0.362	7.00027617264573e-69	cycling	MAPKAP1
YWHAZ2	1.90347607319105e-73	0.298306	0.923	0.779	7.15611829716173e-69	cycling	YWHAZ
ATG31	1.93859026209504e-73	0.418727	0.493	0.303	7.28813009034632e-69	cycling	ATG3
MRPL15	2.85974105164043e-73	0.493026	0.367	0.209	1.07511964836422e-68	cycling	MRPL15
RBM251	2.86802607613476e-73	0.319249	0.844	0.674	1.07823440332286e-68	cycling	RBM25
ARHGEF182	3.14356865956705e-73	0.53013	0.359	0.206	1.18182463756423e-68	cycling	ARHGEF18
AKR7A2	3.26821149724845e-73	0.455807	0.529	0.338	1.22868411239055e-68	cycling	AKR7A2
ITSN12	3.88584346987437e-73	0.408609	0.57	0.379	1.46088285249927e-68	cycling	ITSN1
EBNA1BP21	4.71743580427366e-73	0.445428	0.537	0.345	1.77351999061668e-68	cycling	EBNA1BP2
FRAS12	4.96718626967824e-73	0.52755	0.448	0.278	1.86741367808553e-68	cycling	FRAS1
PLP23	5.24507298205987e-73	0.675784	0.449	0.277	1.97188518760541e-68	cycling	PLP2
HNRNPA04	5.3151084650824e-73	0.324434	0.774	0.571	1.99821502744773e-68	cycling	HNRNPA0
WWC11	5.36956857086335e-73	0.398114	0.7	0.51	2.01868930421608e-68	cycling	WWC1
POLE42	5.39014663718822e-73	0.377095	0.622	0.415	2.02642562825091e-68	cycling	POLE4
MITF	5.48530463638957e-73	0.558618	0.303	0.164	2.06220027805066e-68	cycling	MITF
PTBP31	6.3613561423367e-73	0.387534	0.721	0.521	2.39155184171148e-68	cycling	PTBP3
RASSF1	6.48327300905558e-73	0.456902	0.323	0.176	2.43738648775444e-68	cycling	RASSF1
MDN11	1.00169653478701e-72	0.452121	0.449	0.273	3.76587812253177e-68	cycling	MDN1
CPSF21	1.01297488250692e-72	0.536738	0.352	0.198	3.80827907078477e-68	cycling	CPSF2
HDAC13	1.23414559298261e-72	0.490073	0.397	0.233	4.63977035681812e-68	cycling	HDAC1
ADGRA32	1.38581889026554e-72	0.47308	0.401	0.235	5.20998611795328e-68	cycling	ADGRA3
CCT81	2.10631949780729e-72	0.343141	0.768	0.564	7.91870815200652e-68	cycling	CCT8
CAPZB3	2.11332081432705e-72	0.313216	0.798	0.592	7.94502960146254e-68	cycling	CAPZB
ACOXL1	2.78569338004028e-72	0.565972	0.712	0.543	1.04728142622614e-67	cycling	ACOXL
CLASP21	2.79480674496341e-72	0.376015	0.588	0.383	1.05070759576899e-67	cycling	CLASP2
SLC25A14	3.01693456082693e-72	0.410559	0.596	0.397	1.13421654814288e-67	cycling	SLC25A1
KRR13	3.09033272923854e-72	0.336868	0.629	0.414	1.16181058955723e-67	cycling	KRR1
LPAR13	3.13707127355402e-72	0.483437	0.448	0.274	1.17938194529263e-67	cycling	LPAR1
MED271	3.24125611334566e-72	0.51261	0.336	0.187	1.2185502358123e-67	cycling	MED27
PABPN12	3.84044636533651e-72	0.328606	0.637	0.424	1.44381581104826e-67	cycling	PABPN1
RBX1	4.31867513979939e-72	0.316702	0.884	0.729	1.62360591880758e-67	cycling	RBX1
TGS11	4.53215189829996e-72	0.393988	0.493	0.304	1.70386250616587e-67	cycling	TGS1
C5orf243	5.44439854591394e-72	0.371452	0.604	0.401	2.04682163333635e-67	cycling	C5orf24
CPLANE14	5.78116936133614e-72	0.387707	0.502	0.313	2.17343062139432e-67	cycling	CPLANE1
NXN2	7.3703768339267e-72	0.340434	0.567	0.369	2.77089317071474e-67	cycling	NXN
SLC4A74	7.9302784088542e-72	0.3377	0.55	0.351	2.98138816780874e-67	cycling	SLC4A7
U2SURP1	8.67118605439836e-72	0.331852	0.727	0.515	3.25993239715107e-67	cycling	U2SURP
TMEM14B2	8.73502594054129e-72	0.313614	0.805	0.618	3.2839330023465e-67	cycling	TMEM14B
PRPF40A1	9.28223168428242e-72	0.338386	0.776	0.58	3.48965500170598e-67	cycling	PRPF40A
SUCLA22	1.18552568892879e-71	0.403375	0.487	0.301	4.45698382752778e-67	cycling	SUCLA2
EXOC6B2	1.26553422806722e-71	0.328047	0.632	0.419	4.75777593041871e-67	cycling	EXOC6B
APBB23	1.4153149376636e-71	0.36626	0.49	0.31	5.32087650814632e-67	cycling	APBB2
DENND2C	1.67715307009327e-71	0.698375	0.255	0.132	6.30525696701565e-67	cycling	DENND2C
TRAPPC42	1.90997122807804e-71	0.414702	0.502	0.315	7.1805368319594e-67	cycling	TRAPPC4
PPID1	2.02488310207479e-71	0.481234	0.324	0.178	7.61254802225018e-67	cycling	PPID
MAGOH3	2.03108322000357e-71	0.391296	0.558	0.36	7.63585736560342e-67	cycling	MAGOH
LARS4	2.10730468576314e-71	0.388381	0.567	0.363	7.92241196612652e-67	cycling	LARS
RALY2	2.41933689260871e-71	0.299504	0.848	0.668	9.09549704776246e-67	cycling	RALY
STARD131	2.86196542099015e-71	0.418934	0.546	0.359	1.07595590002125e-66	cycling	STARD13
ATP5MD3	3.00988256547223e-71	0.35462	0.773	0.562	1.13156535048929e-66	cycling	ATP5MD
ABRACL1	3.10588078646476e-71	0.420031	0.647	0.447	1.16765588167142e-66	cycling	ABRACL
ECI23	3.43120223457648e-71	0.409959	0.507	0.316	1.28996048008903e-66	cycling	ECI2
NVL1	3.54426872775509e-71	0.501988	0.355	0.202	1.33246782819952e-66	cycling	NVL
CHRAC1	3.75632731380686e-71	0.384645	0.432	0.256	1.41219125362569e-66	cycling	CHRAC1
PI4KA1	4.04688830839107e-71	0.458567	0.515	0.333	1.52142765953962e-66	cycling	PI4KA
APIP2	4.36897740894935e-71	0.39282	0.424	0.25	1.64251705689451e-66	cycling	APIP
PSMD73	4.78164951085789e-71	0.422985	0.634	0.434	1.79766113360702e-66	cycling	PSMD7
ENTPD1-AS11	5.33593840152967e-71	0.554175	0.257	0.132	2.00604604205508e-66	cycling	ENTPD1-AS1
TECR1	6.24535117428621e-71	0.336118	0.751	0.545	2.3479397739729e-66	cycling	TECR
ZNF430	7.58338716966346e-71	0.525806	0.256	0.13	2.85097440643498e-66	cycling	ZNF430
TTF1	9.20535247704534e-71	0.512	0.283	0.148	3.4607522637452e-66	cycling	TTF1
ATP2B11	9.28681620105251e-71	0.379316	0.558	0.363	3.49137855078569e-66	cycling	ATP2B1
PRPF19	1.24972705559124e-70	0.513594	0.334	0.186	4.69834886549528e-66	cycling	PRPF19
ATP13A32	1.41080056273327e-70	0.352852	0.675	0.463	5.30390471559574e-66	cycling	ATP13A3
PFKL	1.47343769038491e-70	0.416455	0.504	0.318	5.53938899700208e-66	cycling	PFKL
CCT41	1.50639079972858e-70	0.360411	0.741	0.533	5.66327621157959e-66	cycling	CCT4
LARS22	1.50709090935696e-70	0.563692	0.27	0.141	5.66590827372748e-66	cycling	LARS2
SIPA1L32	1.55673549082113e-70	0.313861	0.608	0.405	5.85254707774204e-66	cycling	SIPA1L3
PRMT3	1.97018439343685e-70	0.629055	0.256	0.132	7.40690822712582e-66	cycling	PRMT3
REV3L2	2.04492472918036e-70	0.349153	0.752	0.562	7.68789451935357e-66	cycling	REV3L
EIF5B1	2.06732402999254e-70	0.322675	0.794	0.588	7.77210469075697e-66	cycling	EIF5B
TXNL4A2	3.84852781303341e-70	0.366123	0.782	0.585	1.44685403130991e-65	cycling	TXNL4A
PRRG41	4.85814573389215e-70	0.386204	0.433	0.26	1.82641988865675e-65	cycling	PRRG4
TJP12	5.21585579933517e-70	0.356721	0.85	0.685	1.96090098776006e-65	cycling	TJP1
PBRM11	5.32451995912271e-70	0.347583	0.722	0.516	2.00175327863218e-65	cycling	PBRM1
TLCD4	5.51279215582923e-70	0.397344	0.421	0.251	2.072534210984e-65	cycling	TLCD4
TXLNA1	6.02693232179751e-70	0.447978	0.399	0.234	2.26582520637977e-65	cycling	TXLNA
SLC39A101	6.07053167205857e-70	0.606805	0.281	0.15	2.28221638211042e-65	cycling	SLC39A10
TIMM8B2	7.56539846251507e-70	0.360949	0.757	0.55	2.84421155198254e-65	cycling	TIMM8B
QTRT2	7.64957348115582e-70	0.574787	0.254	0.131	2.87585715024053e-65	cycling	QTRT2
AATF1	7.81140866020531e-70	0.439802	0.462	0.284	2.93669908580419e-65	cycling	AATF
TLE53	7.85392282986239e-70	0.311299	0.835	0.638	2.95268228788676e-65	cycling	TLE5
CCT71	8.21472151691749e-70	0.395702	0.65	0.451	3.08832455428513e-65	cycling	CCT7
SSH21	8.46318406465622e-70	0.317942	0.827	0.642	3.18173404910751e-65	cycling	SSH2
ASXL12	9.41335053374054e-70	0.344646	0.709	0.508	3.53894913315976e-65	cycling	ASXL1
SLC25A62	9.41389778151572e-70	0.335838	0.881	0.708	3.53915487096083e-65	cycling	SLC25A6
TBC1D53	9.63960298783254e-70	0.329288	0.76	0.562	3.62400874327564e-65	cycling	TBC1D5
ARHGEF101	1.15897269503847e-69	0.425458	0.311	0.169	4.35715784699712e-65	cycling	ARHGEF10
BZW13	1.19150115870527e-69	0.315414	0.86	0.675	4.47944860615246e-65	cycling	BZW1
EEF1E12	1.20405680290912e-69	0.398772	0.533	0.342	4.52665155053682e-65	cycling	EEF1E1
ATG71	1.20493607004053e-69	0.392738	0.501	0.318	4.52995715531737e-65	cycling	ATG7
PCMT14	1.22194057841646e-69	0.379561	0.547	0.351	4.59388560455668e-65	cycling	PCMT1
AGRN3	1.55455336862365e-69	0.250481	0.401	0.234	5.8443433893406e-65	cycling	AGRN
ROBO12	1.6553426826604e-69	0.33418	0.548	0.359	6.22326081546178e-65	cycling	ROBO1
HAUS41	1.67323680256117e-69	0.436252	0.38	0.22	6.29053375922872e-65	cycling	HAUS4
RBM121	1.85221272627703e-69	0.459496	0.348	0.196	6.96339374443848e-65	cycling	RBM12
ALG8	2.26776234718383e-69	0.506301	0.257	0.132	8.52565254423761e-65	cycling	ALG8
PTCD34	2.48697677340607e-69	0.361265	0.467	0.286	9.34978917962012e-65	cycling	PTCD3
NELFB	2.65857291628765e-69	0.43328	0.338	0.189	9.99490487878343e-65	cycling	NELFB
KIF5B2	2.87638620064315e-69	0.311667	0.843	0.672	1.08137739213179e-64	cycling	KIF5B
EIPR11	3.61929224131556e-69	0.467631	0.311	0.169	1.36067291812258e-64	cycling	EIPR1
MRPL191	4.67989916796629e-69	0.38759	0.533	0.34	1.75940809219693e-64	cycling	MRPL19
ATXN102	5.11550360007749e-69	0.318829	0.793	0.596	1.92317357844913e-64	cycling	ATXN10
PRKD31	5.77652417185717e-69	0.402018	0.467	0.289	2.1716842624097e-64	cycling	PRKD3
GXYLT1	6.1888708966679e-69	0.453489	0.314	0.172	2.3267060136023e-64	cycling	GXYLT1
NSUN61	6.84144261830794e-69	0.387024	0.378	0.219	2.57204035235287e-64	cycling	NSUN6
AP2M12	6.87966819464309e-69	0.359017	0.673	0.464	2.58641125777607e-64	cycling	AP2M1
GPS22	6.88482585184752e-69	0.417377	0.406	0.241	2.58835027900208e-64	cycling	GPS2
FAM98B1	8.3791105867924e-69	0.514278	0.286	0.153	3.1501266251046e-64	cycling	FAM98B
SDF2L13	8.43854846971234e-69	0.32655	0.48	0.298	3.17247229718835e-64	cycling	SDF2L1
LRCH11	9.92512479573664e-69	0.551217	0.302	0.167	3.73135066695719e-64	cycling	LRCH1
LZIC2	1.21264020218491e-68	0.408833	0.414	0.245	4.55892084011418e-64	cycling	LZIC
MRPS271	1.28537355693029e-68	0.389718	0.406	0.24	4.83236188727941e-64	cycling	MRPS27
ABHD3	1.55824238976832e-68	0.517484	0.337	0.193	5.85821226433399e-64	cycling	ABHD3
SPRED11	1.56948442411737e-68	0.37565	0.691	0.496	5.90047669246927e-64	cycling	SPRED1
NMRAL12	1.63041168842435e-68	0.435796	0.381	0.221	6.12953274263133e-64	cycling	NMRAL1
SLC7A61	1.69011278329632e-68	0.44368	0.382	0.226	6.35397900880252e-64	cycling	SLC7A6
JADE11	2.13831207976362e-68	0.356228	0.335	0.189	8.03898426387132e-64	cycling	JADE1
LEO11	2.16423272060294e-68	0.550191	0.359	0.207	8.13643291310676e-64	cycling	LEO1
UPF3A2	2.27464303414545e-68	0.360369	0.652	0.45	8.5515204868698e-64	cycling	UPF3A
AKT11	2.35150966036183e-68	0.376548	0.498	0.315	8.8405005681303e-64	cycling	AKT1
RTF12	2.49313747743285e-68	0.330778	0.74	0.53	9.37295034640881e-64	cycling	RTF1
ZFYVE161	2.57409588599479e-68	0.347536	0.533	0.34	9.67731348339743e-64	cycling	ZFYVE16
SLC35A33	2.74223266391782e-68	0.375768	0.474	0.295	1.0309423699999e-63	cycling	SLC35A3
GTF3A2	3.59692023372114e-68	0.36765	0.686	0.484	1.35226216186746e-63	cycling	GTF3A
SPTLC23	3.86451076115519e-68	0.3442	0.54	0.346	1.45286282065629e-63	cycling	SPTLC2
USP39	4.03300766127731e-68	0.437742	0.348	0.197	1.51620923025721e-63	cycling	USP39
SAP1301	4.14318331574939e-68	0.513226	0.313	0.174	1.55762976755598e-63	cycling	SAP130
RAD9A1	4.18232611563509e-68	0.496845	0.338	0.191	1.57234550317301e-63	cycling	RAD9A
TSTA31	4.33934690754808e-68	0.571998	0.321	0.18	1.6313774698927e-63	cycling	TSTA3
TFDP22	5.00684128721682e-68	0.343073	0.5	0.315	1.88232198192916e-63	cycling	TFDP2
CPSF71	5.24046115888528e-68	0.374857	0.387	0.226	1.97015137268292e-63	cycling	CPSF7
SPAG13	5.6429617214973e-68	0.365239	0.453	0.282	2.12147145919691e-63	cycling	SPAG1
PRKACA	5.71678893177523e-68	0.531464	0.257	0.133	2.1492267989009e-63	cycling	PRKACA
CDH31	5.88528008746798e-68	0.510506	0.345	0.197	2.21257104888359e-63	cycling	CDH3
ANKRD172	8.10858229789734e-68	0.288343	0.863	0.675	3.0484215148945e-63	cycling	ANKRD17
PIGN1	8.12062093145608e-68	0.491378	0.31	0.171	3.05294743918091e-63	cycling	PIGN
MVB12B2	8.69243379065815e-68	0.419064	0.444	0.272	3.26792048359793e-63	cycling	MVB12B
ABHD111	9.10239843576322e-68	0.520831	0.275	0.147	3.42204669192518e-63	cycling	ABHD11
ERI31	9.9991206370034e-68	0.418065	0.45	0.276	3.75916940348143e-63	cycling	ERI3
DIAPH21	1.07342585842785e-67	0.355024	0.726	0.536	4.03554451475949e-63	cycling	DIAPH2
RPRD1B1	1.08902742878719e-67	0.424241	0.409	0.242	4.09419861852544e-63	cycling	RPRD1B
RPL26L11	1.10791638864783e-67	0.390103	0.572	0.377	4.16521166312151e-63	cycling	RPL26L1
APC2	1.18800583798178e-67	0.40348	0.548	0.355	4.4663079478925e-63	cycling	APC
C1QBP1	1.21807602555314e-67	0.411044	0.765	0.576	4.57935681806701e-63	cycling	C1QBP
TRA2B	1.38741276556581e-67	0.296833	0.836	0.65	5.21597829214467e-63	cycling	TRA2B
RFX72	1.752773138903e-67	0.301717	0.636	0.435	6.58955061570583e-63	cycling	RFX7
FERMT23	1.78367288859324e-67	0.399963	0.581	0.392	6.70571822466629e-63	cycling	FERMT2
ATP5PF1	1.89993238317291e-67	0.347999	0.91	0.767	7.14279579453854e-63	cycling	ATP5PF
HNRNPL1	1.99599432258797e-67	0.364224	0.62	0.421	7.50394065576948e-63	cycling	HNRNPL
TRIM261	2.14026901461575e-67	0.472515	0.329	0.184	8.0463413604479e-63	cycling	TRIM26
C2CD51	2.52792216527496e-67	0.497857	0.324	0.182	9.50372338035121e-63	cycling	C2CD5
RAD11	2.70999159339685e-67	0.414696	0.356	0.203	1.01882133953754e-62	cycling	RAD1
MPHOSPH61	2.71547778567207e-67	0.472333	0.346	0.197	1.02088387352341e-62	cycling	MPHOSPH6
MIPOL12	2.77267883773791e-67	0.445226	0.361	0.21	1.04238860904757e-62	cycling	MIPOL1
INO80E	3.11422848604222e-67	0.373009	0.283	0.151	1.17079419932757e-62	cycling	INO80E
SH3GLB2	3.55817857666871e-67	0.3693	0.277	0.147	1.3376972358986e-62	cycling	SH3GLB2
PSAT11	3.59709911963976e-67	0.403498	0.353	0.2	1.35232941402857e-62	cycling	PSAT1
HNRNPA12	3.82418938681928e-67	0.275247	0.973	0.902	1.43770399997471e-62	cycling	HNRNPA1
VPS26C	3.84680967261909e-67	0.484286	0.317	0.175	1.44620809642115e-62	cycling	VPS26C
DNAJC11	3.97103097920346e-67	0.30983	0.799	0.609	1.49290909663154e-62	cycling	DNAJC1
LRPPRC2	4.10016734276042e-67	0.363471	0.742	0.542	1.54145791251078e-62	cycling	LRPPRC
DPP101	4.11459641089594e-67	0.429405	0.498	0.325	1.54688252067633e-62	cycling	DPP10
NOL101	4.14745642074841e-67	0.396525	0.473	0.293	1.55923624138036e-62	cycling	NOL10
TNRC181	4.34559262308977e-67	0.367892	0.629	0.43	1.6337255466506e-62	cycling	TNRC18
TXNDC121	4.44976863668014e-67	0.405076	0.491	0.309	1.6728905189599e-62	cycling	TXNDC12
FAM160A12	4.48763269560915e-67	0.293716	0.681	0.47	1.68712551191426e-62	cycling	FAM160A1
LAGE31	4.80444595451945e-67	0.487927	0.457	0.284	1.80623145660159e-62	cycling	LAGE3
PHAX2	4.83357155892561e-67	0.417032	0.446	0.271	1.81718122757808e-62	cycling	PHAX
SHLD22	4.9324962033383e-67	0.418938	0.544	0.356	1.85437194764503e-62	cycling	SHLD2
LARGE11	5.21577752424308e-67	0.345584	0.655	0.462	1.96087156023919e-62	cycling	LARGE1
NHP23	5.57112826501415e-67	0.387673	0.7	0.499	2.09446567123207e-62	cycling	NHP2
RAD23A2	6.35228368230979e-67	0.319597	0.765	0.562	2.38814105036437e-62	cycling	RAD23A
HSPH1	7.42735998542733e-67	0.284463	0.696	0.49	2.79231598652141e-62	cycling	HSPH1
WASF31	7.61058480527208e-67	0.54469	0.307	0.172	2.86119935754204e-62	cycling	WASF3
MPC22	8.69894022983214e-67	0.348643	0.703	0.506	3.27036657940539e-62	cycling	MPC2
EFTUD21	1.14921694425273e-66	0.428888	0.337	0.189	4.32048110191815e-62	cycling	EFTUD2
RNF341	1.20651709558423e-66	0.465476	0.314	0.173	4.5359010208489e-62	cycling	RNF34
PCNX21	1.25904671442294e-66	0.611786	0.318	0.18	4.73338612287304e-62	cycling	PCNX2
ATP5F1A1	1.32133444884902e-66	0.34869	0.879	0.714	4.96755686044791e-62	cycling	ATP5F1A
POLR1A	1.32700832019183e-66	0.587877	0.263	0.139	4.9888877797612e-62	cycling	POLR1A
USP481	1.50963475045907e-66	0.350663	0.563	0.368	5.67547184435089e-62	cycling	USP48
ATP9B2	1.59213177592126e-66	0.348429	0.558	0.366	5.98561941157597e-62	cycling	ATP9B
HNRNPDL	2.0128948690955e-66	0.256194	0.917	0.782	7.56747826036452e-62	cycling	HNRNPDL
PMF1	2.09849012219999e-66	0.384615	0.584	0.386	7.88927361441085e-62	cycling	PMF1
METAP12	2.29368797980348e-66	0.421205	0.405	0.242	8.62311996007117e-62	cycling	METAP1
PRPF3	2.36491552175204e-66	0.414368	0.292	0.157	8.8908999040268e-62	cycling	PRPF3
PTPN91	2.41316414480648e-66	0.501637	0.272	0.145	9.07229060239996e-62	cycling	PTPN9
COMMD72	2.41403939309361e-66	0.37477	0.441	0.27	9.07558109833543e-62	cycling	COMMD7
ARF62	2.44972414973448e-66	0.32024	0.562	0.366	9.20973794092676e-62	cycling	ARF6
SNHG62	2.54314422741155e-66	0.299045	0.809	0.607	9.56095072295371e-62	cycling	SNHG6
C3orf522	2.81830525192986e-66	0.337843	0.481	0.304	1.05954185946303e-61	cycling	C3orf52
SMARCE12	3.05383151367017e-66	0.338174	0.64	0.436	1.1480879575643e-61	cycling	SMARCE1
PUM22	3.44260549580711e-66	0.333244	0.776	0.576	1.29424753614868e-61	cycling	PUM2
PIP4K2C	3.97482825435883e-66	0.489134	0.267	0.142	1.4943366822262e-61	cycling	PIP4K2C
RFX21	4.19535161924214e-66	0.411063	0.324	0.184	1.57724244125408e-61	cycling	RFX2
GTPBP61	4.50390367827444e-66	0.492626	0.322	0.18	1.69324258784727e-61	cycling	GTPBP6
CAMKMT2	4.513754038224e-66	0.303822	0.583	0.39	1.69694583067031e-61	cycling	CAMKMT
FTO2	4.71972236166956e-66	0.355876	0.617	0.417	1.77437962186967e-61	cycling	FTO
USP131	4.72627624660982e-66	0.389917	0.369	0.215	1.77684355491296e-61	cycling	USP13
TRIM242	4.97145140453053e-66	0.353053	0.723	0.53	1.86901715553325e-61	cycling	TRIM24
AZIN12	5.31691967504466e-66	0.335592	0.606	0.408	1.99889595183304e-61	cycling	AZIN1
MRPL382	6.31224059755993e-66	0.423034	0.396	0.236	2.37308685265265e-61	cycling	MRPL38
RANBP92	7.19638903613237e-66	0.354695	0.582	0.389	2.70548245813396e-61	cycling	RANBP9
NELFCD1	7.96731481425348e-66	0.368454	0.355	0.204	2.9953120044186e-61	cycling	NELFCD
MBOAT21	7.97256269049768e-66	0.423302	0.327	0.183	2.9972849434926e-61	cycling	MBOAT2
PLXNA12	8.1996780497593e-66	0.295006	0.286	0.155	3.08266896280701e-61	cycling	PLXNA1
CASP3	1.09644298587034e-65	0.545136	0.291	0.159	4.12207740537953e-61	cycling	CASP3
ATIC2	1.15889511119293e-65	0.390703	0.42	0.253	4.35686617052983e-61	cycling	ATIC
POLR2G1	1.3173079816279e-65	0.422828	0.57	0.381	4.95241935693009e-61	cycling	POLR2G
SLC25A394	1.34419156006243e-65	0.326508	0.46	0.284	5.0534881700547e-61	cycling	SLC25A39
WWP22	1.44502026916537e-65	0.338514	0.595	0.395	5.43255370192722e-61	cycling	WWP2
CNOT12	1.50932055906429e-65	0.331705	0.671	0.466	5.67429064180219e-61	cycling	CNOT1
MPP52	1.65195754698413e-65	0.329728	0.67	0.476	6.21053439788684e-61	cycling	MPP5
CELF22	1.66370668542808e-65	0.289712	0.912	0.83	6.25470528386685e-61	cycling	CELF2
MRPS101	1.67587751364183e-65	0.438395	0.415	0.25	6.30046151253646e-61	cycling	MRPS10
MLLT101	2.02412309515842e-65	0.325197	0.654	0.453	7.60969077624809e-61	cycling	MLLT10
DAG11	2.36747676173865e-65	0.346977	0.411	0.248	8.90052888575645e-61	cycling	DAG1
SLCO3A1	2.38373003328132e-65	0.518565	0.325	0.186	8.96163306012113e-61	cycling	SLCO3A1
EDRF11	2.79741484423105e-65	0.410674	0.342	0.195	1.05168811068866e-60	cycling	EDRF1
ADNP4	2.88709375616993e-65	0.321161	0.723	0.52	1.08540289763209e-60	cycling	ADNP
