## Supplementary material for "A human organoid model of alveolar regeneration reveals distinct epithelial responses to interferon-gamma": Excel file containing scRNA-Seq DEGs. Related to figure 4 and S4. (part 2 of 2)

### Sheet: final_clusters (continued)
	p_val	avg_log2FC	pct.1	pct.2	p_val_adj	cluster	gene
UTP4	4.29706639736919e-65	0.564605	0.259	0.138	1.61548211209095e-60	cycling	UTP4
ABHD122	4.38288493017247e-65	0.415598	0.396	0.237	1.64774558949834e-60	cycling	ABHD12
ARIH22	4.93212735078465e-65	0.344113	0.553	0.36	1.85423327752749e-60	cycling	ARIH2
PUM33	4.98835790685839e-65	0.321209	0.578	0.382	1.87537315508341e-60	cycling	PUM3
NF11	5.15733411729023e-65	0.297101	0.816	0.611	1.93889976139526e-60	cycling	NF1
DCTN32	5.6939677401454e-65	0.42083	0.611	0.419	2.14064717190766e-60	cycling	DCTN3
ERC12	6.04597761623628e-65	0.314116	0.755	0.56	2.27298528482403e-60	cycling	ERC1
MICU22	6.08836076623995e-65	0.332589	0.634	0.435	2.28891923006791e-60	cycling	MICU2
RAPGEF22	7.67134053346192e-65	0.362864	0.723	0.542	2.88404047355501e-60	cycling	RAPGEF2
ADAMTS31	8.03968421981438e-65	0.498461	0.305	0.172	3.02251928243922e-60	cycling	ADAMTS3
NUP421	8.09283849826005e-65	0.417731	0.363	0.211	3.04250263342087e-60	cycling	NUP42
PSMB21	8.15116307337364e-65	0.337448	0.699	0.499	3.06442975743482e-60	cycling	PSMB2
STAG21	8.23395971568877e-65	0.334264	0.666	0.466	3.09555715511319e-60	cycling	STAG2
HMBS	9.35904759101672e-65	0.488066	0.286	0.156	3.51853394184273e-60	cycling	HMBS
GNAQ2	9.75971636478187e-65	0.312781	0.901	0.778	3.66916536733974e-60	cycling	GNAQ
WDR541	1.03129119176764e-64	0.442524	0.281	0.151	3.87713923545043e-60	cycling	WDR54
XPO61	1.07573857178722e-64	0.415047	0.384	0.228	4.04423916063405e-60	cycling	XPO6
ZNF6441	1.09811747325735e-64	0.30146	0.82	0.638	4.12837264071101e-60	cycling	ZNF644
RHOC1	1.13447513259787e-64	0.564777	0.483	0.316	4.26505926100169e-60	cycling	RHOC
NECTIN31	1.2845179697369e-64	0.495688	0.561	0.387	4.82914530722587e-60	cycling	NECTIN3
ARID22	1.39549170495718e-64	0.359546	0.563	0.374	5.24635106478652e-60	cycling	ARID2
KIF16B1	1.81467410891727e-64	0.490418	0.391	0.235	6.82226731247446e-60	cycling	KIF16B
RBM101	1.99281488102854e-64	0.409531	0.347	0.199	7.4919875452268e-60	cycling	RBM10
KIRREL1	2.31045531178909e-64	0.512557	0.293	0.162	8.6861567446711e-60	cycling	KIRREL1
CCDC661	2.59815377413262e-64	0.376411	0.361	0.209	9.76775911385159e-60	cycling	CCDC66
DDX54	2.78335786246004e-64	0.416814	0.351	0.202	1.04640338839185e-59	cycling	DDX54
UBAP2L1	2.9375676620683e-64	0.347611	0.595	0.396	1.10437856255458e-59	cycling	UBAP2L
DMD1	3.02114831586489e-64	0.591323	0.312	0.179	1.13580070934941e-59	cycling	DMD
XPO71	3.59387904050052e-64	0.374897	0.378	0.222	1.35111882527617e-59	cycling	XPO7
PUS71	3.67143091661849e-64	0.526302	0.306	0.173	1.38027445310272e-59	cycling	PUS7
PPP2R2A2	3.94041204327764e-64	0.314416	0.803	0.616	1.48139790767023e-59	cycling	PPP2R2A
UBE2V21	4.83953221440363e-64	0.334357	0.608	0.407	1.81942213600504e-59	cycling	UBE2V2
RIC8B1	5.37301505278817e-64	0.567552	0.272	0.148	2.01998500909571e-59	cycling	RIC8B
TXNDC171	5.77165625318194e-64	0.313622	0.885	0.738	2.16985416838375e-59	cycling	TXNDC17
SFXN12	7.86097667484944e-64	0.401979	0.429	0.262	2.95533418090965e-59	cycling	SFXN1
PSMD112	8.00559899062331e-64	0.337982	0.515	0.328	3.00970494052483e-59	cycling	PSMD11
PRKAR1B	8.62928489999147e-64	0.565657	0.282	0.156	3.24417965815179e-59	cycling	PRKAR1B
ATXN22	1.00251397850112e-63	0.298271	0.742	0.532	3.76895130217495e-59	cycling	ATXN2
EXOC62	1.04335613988062e-63	0.364075	0.521	0.339	3.92249740788118e-59	cycling	EXOC6
DCAF16	1.15005876556798e-63	0.529385	0.253	0.134	4.32364592915282e-59	cycling	DCAF16
TMEM1081	1.32602086972172e-63	0.39901	0.571	0.395	4.98517545971881e-59	cycling	TMEM108
GLOD42	1.5024864890902e-63	0.359013	0.444	0.272	5.64859795573461e-59	cycling	GLOD4
BRD81	1.62620516983304e-63	0.509137	0.315	0.18	6.1137183359873e-59	cycling	BRD8
ARSJ2	1.64901271156026e-63	0.331206	0.43	0.262	6.1994632891108e-59	cycling	ARSJ
MAP4K41	1.69582867879083e-63	0.308714	0.572	0.382	6.37546791791413e-59	cycling	MAP4K4
CERT11	1.74197824157298e-63	0.30527	0.747	0.55	6.54896719919363e-59	cycling	CERT1
RAB282	1.9260416465234e-63	0.459334	0.396	0.243	7.24095357010472e-59	cycling	RAB28
INF2	2.33810948589856e-63	0.393999	0.28	0.153	8.79012261223564e-59	cycling	INF2
MOB1A1	2.37943994648366e-63	0.322913	0.589	0.393	8.94550447880531e-59	cycling	MOB1A
BMPR1A3	2.71309300066437e-63	0.331253	0.64	0.446	1.01998731359977e-58	cycling	BMPR1A
SUB1	3.25150590756351e-63	0.268674	0.92	0.794	1.2224036459485e-58	cycling	SUB1
GTF3C61	3.30300954326006e-63	0.352821	0.642	0.448	1.24176643778862e-58	cycling	GTF3C6
SART31	3.46045510362134e-63	0.447109	0.286	0.156	1.30095809620644e-58	cycling	SART3
HUWE11	3.86258914005366e-63	0.291723	0.712	0.504	1.45214038720317e-58	cycling	HUWE1
MRPL473	3.87159410732935e-63	0.37727	0.543	0.355	1.45552580465047e-58	cycling	MRPL47
LRRC40	5.06842422501594e-63	0.532636	0.251	0.132	1.90547408739474e-58	cycling	LRRC40
GMDS2	5.6206252226045e-63	0.313538	0.671	0.474	2.11307405243816e-58	cycling	GMDS
SSNA12	6.47230151452524e-63	0.333648	0.619	0.422	2.43326175438576e-58	cycling	SSNA1
TSEN15	7.05128049138207e-63	0.37356	0.3	0.167	2.65092890073509e-58	cycling	TSEN15
GNG11	7.49814748512355e-63	0.603817	0.272	0.151	2.8189285470322e-58	cycling	GNG11
ELOVL71	7.92055432646285e-63	0.424534	0.28	0.152	2.97773239903371e-58	cycling	ELOVL7
FDX2	8.13844677062886e-63	0.443815	0.334	0.192	3.05964906341792e-58	cycling	FDX2
MARCH3	9.1412839912363e-63	0.51389	0.256	0.137	3.43666571650529e-58	cycling	MARCH3
TSFM	9.70833051461234e-63	0.437764	0.305	0.17	3.64984685696851e-58	cycling	TSFM
DIP2A1	1.05190103273102e-62	0.343711	0.409	0.246	3.95462193255228e-58	cycling	DIP2A
GNAI22	1.16422086120422e-62	0.421596	0.51	0.335	4.37688832769728e-58	cycling	GNAI2
PRKY2	1.18506370102015e-62	0.412165	0.358	0.211	4.45524698398527e-58	cycling	PRKY
GRB143	1.25401297861889e-62	0.432119	0.39	0.237	4.71446179311772e-58	cycling	GRB14
TMCC12	1.30481545428998e-62	0.318691	0.632	0.438	4.90545370040319e-58	cycling	TMCC1
SLX4IP1	1.30573789029493e-62	0.424923	0.348	0.202	4.90892159856377e-58	cycling	SLX4IP
EHD41	1.41978627469876e-62	0.366907	0.51	0.334	5.33768649972999e-58	cycling	EHD4
PCM12	1.42394849680974e-62	0.336831	0.782	0.596	5.35333437375623e-58	cycling	PCM1
LRRC42	1.72102078584945e-62	0.503886	0.262	0.14	6.470177644401e-58	cycling	LRRC42
CFAP442	1.81173873832607e-62	0.406485	0.379	0.226	6.81123178673686e-58	cycling	CFAP44
FAM193A2	1.81820419354393e-62	0.387301	0.439	0.275	6.8355386656284e-58	cycling	FAM193A
DCDC23	1.90958994856641e-62	0.397608	0.415	0.257	7.1791034116354e-58	cycling	DCDC2
ST6GALNAC13	2.04279022653503e-62	0.569524	0.328	0.193	7.67986985665846e-58	cycling	ST6GALNAC1
YLPM12	2.1021571224772e-62	0.339972	0.489	0.309	7.90305970195303e-58	cycling	YLPM1
SNHG30	2.10576870367441e-62	0.488989	0.25	0.131	7.91663744146395e-58	cycling	SNHG30
TOX2	2.21266033697105e-62	0.41462	0.655	0.478	8.31849653684266e-58	cycling	TOX
PHRF1	2.40432196119971e-62	0.467471	0.257	0.137	9.03904841313031e-58	cycling	PHRF1
DSE1	2.48681318253374e-62	0.514124	0.287	0.159	9.3491741597356e-58	cycling	DSE
RBM14	2.51832401356692e-62	0.499321	0.285	0.157	9.46763912900483e-58	cycling	RBM14
RBM281	2.73352414676265e-62	0.409794	0.36	0.21	1.02766840297542e-57	cycling	RBM28
VDAC11	2.7582555250335e-62	0.31817	0.794	0.605	1.03696616463635e-57	cycling	VDAC1
GTF2A1	3.19161662162386e-62	0.460933	0.284	0.155	1.19988826889949e-57	cycling	GTF2A1
VWA82	3.47365138420226e-62	0.348799	0.517	0.335	1.30591923789084e-57	cycling	VWA8
CALR1	3.94560267184253e-62	0.286884	0.927	0.803	1.4833493244792e-57	cycling	CALR
SERINC52	3.96315966200445e-62	0.40056	0.665	0.476	1.48994987493057e-57	cycling	SERINC5
SF3A32	4.08849658770921e-62	0.366076	0.418	0.253	1.53707029214928e-57	cycling	SF3A3
MRPL35	4.88971346411766e-62	0.552716	0.26	0.14	1.83828777683503e-57	cycling	MRPL35
POLR2A2	5.73575506108118e-62	0.32345	0.497	0.322	2.15635711521347e-57	cycling	POLR2A
ARHGEF281	6.52885845103891e-62	0.445763	0.352	0.209	2.45452433466808e-57	cycling	ARHGEF28
SEPTIN22	6.71079229894268e-62	0.269073	0.849	0.663	2.5229223647875e-57	cycling	SEPTIN2
FAM184A1	6.9967742068669e-62	0.339522	0.704	0.521	2.63043726307161e-57	cycling	FAM184A
EXOSC3	7.18635519851017e-62	0.500411	0.294	0.164	2.7017102368799e-57	cycling	EXOSC3
TET31	7.50212030758159e-62	0.422436	0.396	0.241	2.8204221296353e-57	cycling	TET3
CAPRIN12	7.60426824295501e-62	0.302893	0.735	0.525	2.85882464593894e-57	cycling	CAPRIN1
PSMB63	7.97406131851566e-62	0.362593	0.792	0.609	2.99784835269596e-57	cycling	PSMB6
IRX1	8.27644740699661e-62	0.498605	0.251	0.133	3.11153040266038e-57	cycling	IRX1
FOPNL1	9.27245200623741e-62	0.51884	0.321	0.183	3.48597833174496e-57	cycling	FOPNL
SPRED21	9.61447897483478e-62	0.370586	0.613	0.43	3.61456337058913e-57	cycling	SPRED2
YTHDC21	1.14614330508716e-61	0.37333	0.396	0.24	4.30892575547518e-57	cycling	YTHDC2
KIAA01001	1.34170557437678e-61	0.553886	0.272	0.148	5.04414210686949e-57	cycling	KIAA0100
UBE2Q21	1.42031148509385e-61	0.472009	0.305	0.172	5.33966102821032e-57	cycling	UBE2Q2
RBMS31	1.44792277323667e-61	0.451462	0.735	0.578	5.44346566598326e-57	cycling	RBMS3
YWHAG2	1.46493584277598e-61	0.343908	0.684	0.484	5.5074263009163e-57	cycling	YWHAG
CAMTA14	1.49459003668851e-61	0.298086	0.711	0.511	5.61891124293045e-57	cycling	CAMTA1
MTMR2	1.51338309126602e-61	0.436879	0.288	0.159	5.68956373161461e-57	cycling	MTMR2
PCDH202	1.76640544178177e-61	0.429615	0.477	0.312	6.64080125837858e-57	cycling	PCDH20
AP1S13	1.80189885926866e-61	0.343527	0.554	0.367	6.77423876142051e-57	cycling	AP1S1
COMMD102	1.81967824781909e-61	0.317021	0.65	0.452	6.84108037267586e-57	cycling	COMMD10
S100A162	2.21747158368672e-61	0.498745	0.574	0.39	8.33658441887024e-57	cycling	S100A16
PAXBP13	2.4844960777974e-61	0.327884	0.528	0.345	9.34046300447931e-57	cycling	PAXBP1
MOCS22	2.48538088926161e-61	0.3449	0.436	0.27	9.34378945317904e-57	cycling	MOCS2
RHEB3	2.55957524734407e-61	0.295881	0.847	0.682	9.62272314239002e-57	cycling	RHEB
ZC3H132	2.60680139434832e-61	0.281012	0.619	0.42	9.8002698420525e-57	cycling	ZC3H13
AC007405.31	2.74327091395019e-61	0.409335	0.473	0.302	1.03133270009957e-56	cycling	AC007405.3
SYNJ22	2.94288520464424e-61	0.443373	0.36	0.213	1.106377692686e-56	cycling	SYNJ2
NAV24	3.06893021811486e-61	0.367451	0.608	0.428	1.15376431550028e-56	cycling	NAV2
ORC21	3.76039718983836e-61	0.400448	0.413	0.253	1.41372132351973e-56	cycling	ORC2
PRORP2	3.82788743789469e-61	0.367185	0.502	0.326	1.43909428227651e-56	cycling	PRORP
MYO9B1	3.91403881863337e-61	0.422048	0.322	0.185	1.47148289386521e-56	cycling	MYO9B
RNF42	4.0867629347079e-61	0.436615	0.337	0.196	1.53641852530344e-56	cycling	RNF4
PLCB11	4.8743640681459e-61	0.539308	0.3	0.174	1.83251717141945e-56	cycling	PLCB1
PPM1D2	5.1084085672971e-61	0.379568	0.435	0.273	1.92050620087534e-56	cycling	PPM1D
AP2A1	5.17318758866177e-61	0.453805	0.258	0.138	1.94485987395739e-56	cycling	AP2A1
TMEM1892	5.43946457268211e-61	0.445021	0.375	0.223	2.04496670609984e-56	cycling	TMEM189
UBE4B2	5.49870691478173e-61	0.333845	0.542	0.355	2.06723886461219e-56	cycling	UBE4B
TNPO11	6.1338730927372e-61	0.332529	0.592	0.397	2.30602958921455e-56	cycling	TNPO1
MFN2	6.13432589052614e-61	0.437973	0.273	0.149	2.3061998185433e-56	cycling	MFN2
WDR72	6.4624586786582e-61	0.377999	0.421	0.258	2.42956134024155e-56	cycling	WDR7
NOC3L	7.14513358486509e-61	0.417758	0.365	0.218	2.68621297123003e-56	cycling	NOC3L
CEP89	7.15592527445374e-61	0.514636	0.255	0.137	2.69027010693088e-56	cycling	CEP89
VPS451	7.69451884009884e-61	0.453565	0.313	0.179	2.89275435793516e-56	cycling	VPS45
PITPNB1	8.56725655524853e-61	0.297869	0.648	0.445	3.22086010194568e-56	cycling	PITPNB
ATG51	9.60119197333276e-61	0.373183	0.501	0.325	3.60956812237445e-56	cycling	ATG5
ASAP11	9.96320347318073e-61	0.447364	0.326	0.187	3.7456663457423e-56	cycling	ASAP1
TMEM111	1.10765784423721e-60	0.365632	0.365	0.215	4.1642396654098e-56	cycling	TMEM11
TM7SF31	1.11371294297646e-60	0.304678	0.639	0.444	4.18700380912001e-56	cycling	TM7SF3
CDK11B	1.1783785844493e-60	0.436036	0.285	0.158	4.43011428823713e-56	cycling	CDK11B
PEX141	1.21056621899693e-60	0.38528	0.419	0.259	4.55112370031895e-56	cycling	PEX14
ARL22	1.26032773150594e-60	0.276381	0.52	0.337	4.73820210659657e-56	cycling	ARL2
TBC1D151	1.30066113681955e-60	0.353008	0.503	0.325	4.8898355438731e-56	cycling	TBC1D15
TBC1D72	1.38205059509702e-60	0.384676	0.416	0.255	5.19581921226724e-56	cycling	TBC1D7
PRSS231	1.43940254685791e-60	1.17251	0.251	0.14	5.41143387491233e-56	cycling	PRSS23
VPS26A1	1.47878756187245e-60	0.280602	0.566	0.373	5.55950183885947e-56	cycling	VPS26A
AHSA12	1.83146843491731e-60	0.333567	0.456	0.286	6.88540558107164e-56	cycling	AHSA1
DNAJC21	1.83988875225998e-60	0.325136	0.672	0.472	6.91706176412139e-56	cycling	DNAJC21
PTPRA1	1.89900089465992e-60	0.312247	0.571	0.381	7.13929386347395e-56	cycling	PTPRA
THOC72	1.97064069453008e-60	0.337883	0.629	0.433	7.40862369108584e-56	cycling	THOC7
CHID12	2.16602753421996e-60	0.347347	0.415	0.251	8.14318051489993e-56	cycling	CHID1
OARD11	2.24839379350566e-60	0.382333	0.426	0.262	8.45283646668454e-56	cycling	OARD1
RHOD1	2.26857316437529e-60	0.437925	0.358	0.213	8.52870081146891e-56	cycling	RHOD
USP28	2.9172604535412e-60	0.481416	0.26	0.14	1.09674406750881e-55	cycling	USP28
CNOT62	2.92599324082676e-60	0.386343	0.419	0.258	1.10002715888882e-55	cycling	CNOT6
ARPC42	3.28340912480338e-60	0.308922	0.578	0.385	1.23439766046983e-55	cycling	ARPC4
NAA102	4.43595591458838e-60	0.312145	0.527	0.342	1.6676976260895e-55	cycling	NAA10
PTK71	4.56495373738609e-60	0.329821	0.523	0.342	1.7161943575703e-55	cycling	PTK7
METTL2B	4.90380049777249e-60	0.409308	0.289	0.161	1.84358379713757e-55	cycling	METTL2B
FRMD52	5.02729757177469e-60	0.294689	0.754	0.569	1.8900125221087e-55	cycling	FRMD5
KIAA0586	5.1225331344339e-60	0.517394	0.265	0.145	1.92581633189042e-55	cycling	KIAA0586
CLSTN14	5.13536365111731e-60	0.351869	0.423	0.26	1.93063996463755e-55	cycling	CLSTN1
PTPRG2	5.74482537586698e-60	0.253939	0.706	0.521	2.15976710005719e-55	cycling	PTPRG
DNAJC132	6.29709789945262e-60	0.447886	0.431	0.271	2.36739395529921e-55	cycling	DNAJC13
UBXN2A1	6.77587708491331e-60	0.336728	0.373	0.223	2.54739099007316e-55	cycling	UBXN2A
IL181	6.93154897241492e-60	0.344151	0.521	0.352	2.60591583617939e-55	cycling	IL18
PPP2CA1	7.61672627854325e-60	0.29651	0.683	0.483	2.86350824441833e-55	cycling	PPP2CA
ISG20L2	7.96459362390136e-60	0.478426	0.276	0.152	2.99428897290572e-55	cycling	ISG20L2
ADNP21	8.0355494231719e-60	0.388533	0.388	0.236	3.02096480564148e-55	cycling	ADNP2
STX2	8.59056931707046e-60	0.35883	0.29	0.161	3.22962453475264e-55	cycling	STX2
DDX55	8.6394587639451e-60	0.455438	0.262	0.142	3.24800452230516e-55	cycling	DDX55
SMAD51	9.37138522111842e-60	0.300427	0.688	0.487	3.52317227387947e-55	cycling	SMAD5
ING51	9.72577215569104e-60	0.376379	0.348	0.204	3.65640404193205e-55	cycling	ING5
EMC81	1.05924830335841e-59	0.445258	0.339	0.199	3.98224399647593e-55	cycling	EMC8
SMARCB13	1.06505062167413e-59	0.333538	0.465	0.292	4.00405781218388e-55	cycling	SMARCB1
MARCH63	1.06929108503721e-59	0.320882	0.645	0.448	4.01999983419738e-55	cycling	MARCH6
MCM91	1.17276947108193e-59	0.449009	0.325	0.189	4.40902682653251e-55	cycling	MCM9
PPRC1	1.18977687757487e-59	0.509195	0.279	0.155	4.47296617124273e-55	cycling	PPRC1
DDX102	1.2276981725637e-59	0.405467	0.42	0.262	4.61553127975323e-55	cycling	DDX10
CDYL2	1.26856740290277e-59	0.346864	0.453	0.282	4.76917915121298e-55	cycling	CDYL
FIP1L11	1.32896466418125e-59	0.411659	0.384	0.232	4.9962426549894e-55	cycling	FIP1L1
AC098617.13	1.52156376412031e-59	0.508356	0.385	0.241	5.72031897121031e-55	cycling	AC098617.1
MRPL502	1.63564167752091e-59	0.408098	0.435	0.271	6.14919488663986e-55	cycling	MRPL50
MRPL222	1.8233180220244e-59	0.369455	0.547	0.357	6.85476410380074e-55	cycling	MRPL22
RPP211	1.86107711990445e-59	0.296228	0.438	0.271	6.99671943228078e-55	cycling	RPP21
STK4	1.9520130855378e-59	0.407641	0.328	0.189	7.33859319507934e-55	cycling	STK4
DIP2B1	2.01944772729111e-59	0.321036	0.602	0.41	7.59211373075093e-55	cycling	DIP2B
FAM168A1	2.15677430676369e-59	0.438291	0.327	0.192	8.10839300627809e-55	cycling	FAM168A
GLO1	2.59977047878807e-59	0.263794	0.725	0.516	9.77383711500375e-55	cycling	GLO1
UCHL33	2.9568937151308e-59	0.356982	0.533	0.35	1.11164419220343e-54	cycling	UCHL3
SDHA4	2.96466779519826e-59	0.336789	0.413	0.254	1.11456685760478e-54	cycling	SDHA
NUP1331	3.23841307697029e-59	0.452346	0.286	0.159	1.21748139628698e-54	cycling	NUP133
PLPP11	3.83768257829185e-59	0.298919	0.498	0.323	1.44277676530882e-54	cycling	PLPP1
RAB22A1	4.1430400685541e-59	0.339671	0.584	0.399	1.55757591377291e-54	cycling	RAB22A
ST142	4.22255428504047e-59	0.317373	0.505	0.327	1.58746928346097e-54	cycling	ST14
GEMIN6	4.23168413915166e-59	0.486766	0.265	0.144	1.59090165211407e-54	cycling	GEMIN6
DLAT	4.52912094486747e-59	0.427635	0.338	0.198	1.70272301922292e-54	cycling	DLAT
NUBP22	4.81532781847316e-59	0.368769	0.417	0.258	1.81032249335498e-54	cycling	NUBP2
ULK42	4.99351647063395e-59	0.417645	0.391	0.24	1.87731251713483e-54	cycling	ULK4
BCLAF11	5.33910303797334e-59	0.271754	0.84	0.662	2.00723578712608e-54	cycling	BCLAF1
HIBCH1	5.96169544621061e-59	0.323579	0.504	0.327	2.24129940300288e-54	cycling	HIBCH
PTPRK3	6.20489762754319e-59	0.278331	0.847	0.679	2.33273126307486e-54	cycling	PTPRK
ARMC1	7.20929674065678e-59	0.408433	0.353	0.208	2.71033510964992e-54	cycling	ARMC1
TPP21	7.54766295444789e-59	0.356281	0.472	0.303	2.83754388772468e-54	cycling	TPP2
FRMD4B2	8.92633137814398e-59	0.347579	0.606	0.424	3.35585428161323e-54	cycling	FRMD4B
DOCK13	9.26158223662647e-59	0.301636	0.616	0.426	3.48189184185972e-54	cycling	DOCK1
PSMC52	1.04491395710826e-58	0.32488	0.604	0.417	3.92835402174851e-54	cycling	PSMC5
WDR432	1.04955173773077e-58	0.31852	0.604	0.416	3.94578975799884e-54	cycling	WDR43
UVRAG1	1.06522025100754e-58	0.320428	0.586	0.398	4.00469553366285e-54	cycling	UVRAG
RANBP101	1.16309427124907e-58	0.506741	0.268	0.148	4.37265291276086e-54	cycling	RANBP10
KATNA1	1.27934381106759e-58	0.375005	0.26	0.14	4.80969305770862e-54	cycling	KATNA1
ADRM13	1.36073664799841e-58	0.381742	0.453	0.287	5.11568942815001e-54	cycling	ADRM1
ZNRF31	1.6351423763039e-58	0.402767	0.522	0.352	6.14731776371451e-54	cycling	ZNRF3
SCAF82	1.66579457548696e-58	0.355809	0.556	0.375	6.26255470654324e-54	cycling	SCAF8
NSD33	1.91317449263069e-58	0.289138	0.706	0.519	7.19257950504508e-54	cycling	NSD3
FBXO22	2.12292258997439e-58	0.422772	0.344	0.204	7.98112747700871e-54	cycling	FBXO22
HSDL21	2.14809062109834e-58	0.329099	0.657	0.469	8.07574669001921e-54	cycling	HSDL2
SF3B4	2.25149197358398e-58	0.381771	0.292	0.163	8.46448407468898e-54	cycling	SF3B4
ANKRD111	2.29311602261092e-58	0.269089	0.841	0.659	8.62096968700574e-54	cycling	ANKRD11
TEX91	2.48315234591952e-58	0.351198	0.303	0.171	9.33541124448445e-54	cycling	TEX9
PCGF5	2.61745248781412e-58	0.379671	0.307	0.176	9.84031262793718e-54	cycling	PCGF5
MPRIP1	2.70660855080064e-58	0.324444	0.667	0.479	1.0175494846735e-53	cycling	MPRIP
SFT2D21	2.74325304784091e-58	0.371546	0.366	0.219	1.03132598333579e-53	cycling	SFT2D2
QRICH11	2.88232901273044e-58	0.347435	0.462	0.295	1.08361159233601e-53	cycling	QRICH1
PPP2R2D2	2.93056511449725e-58	0.302463	0.402	0.243	1.10174595479524e-53	cycling	PPP2R2D
DAXX	3.00147465760776e-58	0.479978	0.294	0.166	1.12840439752764e-53	cycling	DAXX
DAPK21	3.159373592226e-58	0.328971	0.69	0.519	1.18776650199736e-53	cycling	DAPK2
FOXP11	3.40802950180549e-58	0.265557	0.916	0.799	1.28124869120377e-53	cycling	FOXP1
NDUFV12	3.4630943651981e-58	0.370128	0.564	0.379	1.30195032659622e-53	cycling	NDUFV1
SPIN12	3.93134860834952e-58	0.317394	0.523	0.341	1.477990509309e-53	cycling	SPIN1
SGMS11	4.18490949289047e-58	0.287517	0.703	0.514	1.57331672385217e-53	cycling	SGMS1
ACP11	4.37912519482584e-58	0.266529	0.784	0.583	1.64633211699477e-53	cycling	ACP1
ASCC33	4.72632163153456e-58	0.279102	0.745	0.552	1.77686061737542e-53	cycling	ASCC3
NDUFA82	4.97681594256676e-58	0.364378	0.633	0.443	1.87103395360797e-53	cycling	NDUFA8
CLCN5	5.06291335944938e-58	0.425394	0.344	0.205	1.903402277485e-53	cycling	CLCN5
CISD32	5.21338847542573e-58	0.282282	0.5	0.325	1.9599733973363e-53	cycling	CISD3
OSGEP	5.35126470248189e-58	0.435013	0.256	0.139	2.01180796489806e-53	cycling	OSGEP
SLK2	5.64307791517744e-58	0.27489	0.662	0.462	2.12151514221096e-53	cycling	SLK
RAP1B1	6.20713740794999e-58	0.291176	0.707	0.506	2.3335733085188e-53	cycling	RAP1B
WWC21	6.30862532731447e-58	0.563413	0.662	0.515	2.37172769180388e-53	cycling	WWC2
STK32	6.51182634077806e-58	0.268607	0.749	0.552	2.44812111281551e-53	cycling	STK3
POGZ3	6.92562020520632e-58	0.33496	0.533	0.358	2.60368691614732e-53	cycling	POGZ
NR1D22	6.94986469185841e-58	0.321437	0.543	0.365	2.61280163090417e-53	cycling	NR1D2
SS18L22	8.27947637881169e-58	0.358885	0.465	0.296	3.11266914461425e-53	cycling	SS18L2
RPTOR1	8.9595876102315e-58	0.317302	0.434	0.268	3.36835696206653e-53	cycling	RPTOR
TMEM14A	1.25007805213167e-57	0.396639	0.385	0.232	4.69966843698901e-53	cycling	TMEM14A
AP3B12	1.42104765078871e-57	0.308439	0.627	0.439	5.34242864314017e-53	cycling	AP3B1
LARP7	1.48583459130127e-57	0.306109	0.565	0.383	5.58599514599713e-53	cycling	LARP7
GTDC12	1.51447060242022e-57	0.43957	0.337	0.201	5.6936522297988e-53	cycling	GTDC1
COL4A53	1.69617424270269e-57	0.340125	0.447	0.283	6.37676706544078e-53	cycling	COL4A5
COPS62	1.84996587813149e-57	0.326962	0.574	0.389	6.95494671883534e-53	cycling	COPS6
TAF32	2.3117662927459e-57	0.326502	0.453	0.287	8.69108537757823e-53	cycling	TAF3
CS2	2.68794778978891e-57	0.328967	0.498	0.322	1.01053397157114e-52	cycling	CS
SLC25A121	3.09149252794257e-57	0.479613	0.301	0.173	1.16224661588001e-52	cycling	SLC25A12
CISD21	3.13770762839037e-57	0.314856	0.588	0.398	1.17962118289336e-52	cycling	CISD2
TMX23	3.58364291142518e-57	0.339158	0.405	0.251	1.3472705525503e-52	cycling	TMX2
SHMT21	3.69315821241007e-57	0.297009	0.473	0.299	1.38844282995556e-52	cycling	SHMT2
SNRNP2004	4.38359747719905e-57	0.300445	0.521	0.34	1.64801347155298e-52	cycling	SNRNP200
EIF4EBP22	4.49994742491353e-57	0.298373	0.53	0.351	1.69175523439624e-52	cycling	EIF4EBP2
NDUFA121	6.12894675537201e-57	0.30863	0.728	0.539	2.30417753268211e-52	cycling	NDUFA12
STRN32	6.47176261833906e-57	0.293976	0.684	0.49	2.43305915636457e-52	cycling	STRN3
SMG51	6.72026335364482e-57	0.388143	0.332	0.194	2.52648300780277e-52	cycling	SMG5
RPS6KA1	6.79801897566073e-57	0.32996	0.276	0.153	2.55571523389965e-52	cycling	RPS6KA1
CNP	7.01631448580331e-57	0.45601	0.258	0.141	2.63778343093776e-52	cycling	CNP
PPME12	7.51111406387081e-57	0.333975	0.471	0.3	2.82380333231223e-52	cycling	PPME1
TMX11	8.19728017505062e-57	0.357128	0.449	0.283	3.08176748181028e-52	cycling	TMX1
TTLL72	8.43894846882824e-57	0.271283	0.263	0.145	3.17262267685597e-52	cycling	TTLL7
LSM14A1	8.54171452258708e-57	0.309992	0.7	0.503	3.21125757476661e-52	cycling	LSM14A
RMDN1	8.65977072291469e-57	0.33292	0.419	0.26	3.25564080327978e-52	cycling	RMDN1
DGCR6L3	9.19851918681994e-57	0.35671	0.385	0.234	3.45818328828496e-52	cycling	DGCR6L
CHD32	9.55595239538149e-57	0.317052	0.423	0.264	3.59256030304367e-52	cycling	CHD3
IFT741	9.67406359179236e-57	0.423621	0.357	0.216	3.63696420733434e-52	cycling	IFT74
CHKA2	1.15127845800293e-56	0.28861	0.718	0.525	4.328231362862e-52	cycling	CHKA
TFCP21	1.45543773276773e-56	0.353032	0.418	0.26	5.47171815634027e-52	cycling	TFCP2
SNHG52	1.47211717050961e-56	0.274469	0.877	0.7	5.53442450253088e-52	cycling	SNHG5
GPS1	1.62054394623212e-56	0.308316	0.292	0.165	6.09243496585966e-52	cycling	GPS1
ZCRB1	1.65616527717672e-56	0.300506	0.658	0.461	6.22635335954589e-52	cycling	ZCRB1
ASXL21	1.6795979569444e-56	0.340838	0.509	0.334	6.31444851913247e-52	cycling	ASXL2
MTG11	1.8800766393432e-56	0.40099	0.358	0.215	7.06814812561076e-52	cycling	MTG1
TAF21	2.04286929002451e-56	0.418169	0.444	0.283	7.68016709584716e-52	cycling	TAF2
RASSF91	2.1774269474482e-56	0.382626	0.304	0.175	8.1860366089315e-52	cycling	RASSF9
MRPS72	2.53780079390191e-56	0.334472	0.593	0.405	9.54086208467423e-52	cycling	MRPS7
SMG12	2.62478644877171e-56	0.257684	0.654	0.452	9.86788465415723e-52	cycling	SMG1
SLC25A251	2.67462862422294e-56	0.37373	0.381	0.233	1.00552663127662e-51	cycling	SLC25A25
GTF2IRD11	2.67780801772183e-56	0.35107	0.347	0.207	1.00672192426252e-51	cycling	GTF2IRD1
ZNF4101	2.82924621420785e-56	0.422406	0.299	0.171	1.06365511423144e-51	cycling	ZNF410
MAN2A12	2.90813343801697e-56	0.277942	0.467	0.301	1.09331276602248e-51	cycling	MAN2A1
SLC44A3	2.91251449372215e-56	0.252971	0.335	0.196	1.09495982391484e-51	cycling	SLC44A3
TEX10	2.97536326331663e-56	0.403524	0.265	0.146	1.11858781884389e-51	cycling	TEX10
METTL3	3.12452384339748e-56	0.34709	0.258	0.141	1.17466473892528e-51	cycling	METTL3
UPF21	3.19170227020607e-56	0.296803	0.551	0.372	1.19992046848397e-51	cycling	UPF2
ITPR23	3.27831163993065e-56	0.328263	0.673	0.493	1.23248126103193e-51	cycling	ITPR2
TGFBR3	3.30477072511163e-56	0.414579	0.267	0.148	1.24242855410572e-51	cycling	TGFBR3
HDGFL21	3.55010132848015e-56	0.489767	0.284	0.162	1.33466059444211e-51	cycling	HDGFL2
LMTK22	4.66890517567796e-56	0.334614	0.59	0.411	1.75527490079613e-51	cycling	LMTK2
NET12	5.06438117198312e-56	0.270139	0.557	0.37	1.90395410160706e-51	cycling	NET1
ZMYND113	5.06996938264125e-56	0.310994	0.532	0.355	1.90605498940398e-51	cycling	ZMYND11
HECTD41	5.16103588380065e-56	0.276302	0.542	0.356	1.94029144051486e-51	cycling	HECTD4
PATL1	7.02864674432164e-56	0.355974	0.333	0.195	2.64241974352772e-51	cycling	PATL1
PDGFC2	7.18172148354344e-56	0.367168	0.522	0.349	2.69996819173816e-51	cycling	PDGFC
CSNK1G21	7.47943329493577e-56	0.344583	0.344	0.203	2.8118929472311e-51	cycling	CSNK1G2
CHD42	7.86599122521447e-56	0.277672	0.689	0.497	2.95721940111938e-51	cycling	CHD4
AGO32	8.01106290874123e-56	0.307704	0.65	0.459	3.01175910054127e-51	cycling	AGO3
THOC6	8.59619691651919e-56	0.340672	0.293	0.165	3.23174023076539e-51	cycling	THOC6
ARPP192	8.6674433541557e-56	0.278077	0.718	0.528	3.25852532899483e-51	cycling	ARPP19
ERCC6L22	8.90123582827221e-56	0.350628	0.467	0.303	3.34641960963894e-51	cycling	ERCC6L2
VEZT1	9.16888045307282e-56	0.305641	0.686	0.494	3.44704060633273e-51	cycling	VEZT
DCAF122	9.26713928288442e-56	0.31783	0.488	0.317	3.4839810134004e-51	cycling	DCAF12
CDKN2AIPNL1	9.83107241445325e-56	0.462931	0.312	0.181	3.6959916742137e-51	cycling	CDKN2AIPNL
RNF121	1.02631164954166e-55	0.425066	0.253	0.138	3.85841864645187e-51	cycling	RNF121
NQO2	1.0348291269447e-55	0.436224	0.265	0.147	3.8904401027486e-51	cycling	NQO2
CCDC1731	1.24330637261764e-55	0.472737	0.305	0.178	4.67421030785601e-51	cycling	CCDC173
LDHA1	1.29599239385316e-55	0.274685	0.957	0.866	4.87228340469094e-51	cycling	LDHA
RFFL1	1.37807612773758e-55	0.419699	0.317	0.185	5.18087720222941e-51	cycling	RFFL
AGGF11	1.40303634688801e-55	0.325623	0.416	0.259	5.27471514612547e-51	cycling	AGGF1
AGO21	1.46697793483479e-55	0.340882	0.542	0.367	5.51510354601139e-51	cycling	AGO2
PAPSS13	1.76028824249816e-55	0.282317	0.453	0.29	6.61780364767182e-51	cycling	PAPSS1
MRPL161	1.84108150149174e-55	0.345487	0.408	0.252	6.92154590485821e-51	cycling	MRPL16
POMP2	1.94635937425161e-55	0.298154	0.869	0.71	7.31733806749893e-51	cycling	POMP
ACTR22	2.06088313445528e-55	0.300506	0.755	0.562	7.74789014398463e-51	cycling	ACTR2
TWSG13	2.07419116295877e-55	0.355031	0.453	0.29	7.7979216771435e-51	cycling	TWSG1
ATF7IP21	2.48852733642251e-55	0.307936	0.356	0.217	9.35561852128044e-51	cycling	ATF7IP2
NUMA13	3.25891977213513e-55	0.3359	0.537	0.365	1.2251908883342e-50	cycling	NUMA1
ROCK12	3.33238158095731e-55	0.270869	0.758	0.559	1.2528088553609e-50	cycling	ROCK1
TIMM23	3.47108233825895e-55	0.399156	0.309	0.18	1.30495340506845e-50	cycling	TIMM23
POLR2H	3.72199035559509e-55	0.306716	0.747	0.56	1.39928227418597e-50	cycling	POLR2H
CBL1	4.2750688346021e-55	0.41153	0.299	0.172	1.60721212836866e-50	cycling	CBL
MTMR11	4.61115307535908e-55	0.420391	0.318	0.186	1.73356299868125e-50	cycling	MTMR1
IMPDH21	4.79852408158739e-55	0.34957	0.742	0.557	1.80400512847278e-50	cycling	IMPDH2
MIER11	5.25329067219592e-55	0.296183	0.592	0.405	1.97497462821206e-50	cycling	MIER1
RC3H22	6.0036259401347e-55	0.297185	0.408	0.251	2.25706317219364e-50	cycling	RC3H2
GINM12	6.69056244349665e-55	0.267865	0.441	0.279	2.51531695063256e-50	cycling	GINM1
MIRLET7BHG1	7.87035509626061e-55	0.357328	0.279	0.157	2.95885999843918e-50	cycling	MIRLET7BHG
PDCL31	8.02823183135239e-55	0.377318	0.373	0.227	3.01821375699693e-50	cycling	PDCL3
TARS3	8.39694896528805e-55	0.275239	0.657	0.453	3.15683296350004e-50	cycling	TARS
PLCB41	8.79309021255547e-55	0.371327	0.292	0.169	3.30576226541023e-50	cycling	PLCB4
EIF2AK13	9.47799713062748e-55	0.280524	0.637	0.441	3.5632530212594e-50	cycling	EIF2AK1
FAS1	9.57810484706407e-55	0.259446	0.274	0.153	3.60088851725374e-50	cycling	FAS
SLC20A22	9.64254281523724e-55	0.345059	0.455	0.299	3.62511397138844e-50	cycling	SLC20A2
EIF3B1	9.7385237470638e-55	0.301445	0.67	0.474	3.66119800270864e-50	cycling	EIF3B
UBE2E12	1.02482214219958e-54	0.275752	0.773	0.583	3.8528188435993e-50	cycling	UBE2E1
STRN5	1.07755334999467e-54	0.318513	0.449	0.286	4.05106181930495e-50	cycling	STRN
HTT3	1.16602733168862e-54	0.255777	0.546	0.365	4.38367975348337e-50	cycling	HTT
POLR2J1	1.2062391536411e-54	0.255104	0.727	0.525	4.53485609811373e-50	cycling	POLR2J
NARS3	1.2441593407762e-54	0.296894	0.585	0.394	4.67741704164813e-50	cycling	NARS
PDZD11	1.31217822103641e-54	0.428583	0.361	0.218	4.93313402198639e-50	cycling	PDZD11
KCNS31	1.37845201058072e-54	0.316885	0.312	0.181	5.18229033377821e-50	cycling	KCNS3
UNC93B1	1.44643104899102e-54	0.359028	0.26	0.143	5.43785752868175e-50	cycling	UNC93B1
SLC44A12	1.60298010109444e-54	0.256038	0.552	0.368	6.02640369006453e-50	cycling	SLC44A1
NR2F12	1.61897236078893e-54	0.522876	0.342	0.214	6.08652659038598e-50	cycling	NR2F1
CAPZA12	1.67081966824429e-54	0.291483	0.628	0.437	6.28144654276441e-50	cycling	CAPZA1
KLHL181	1.6885309553129e-54	0.363035	0.423	0.269	6.34803212649885e-50	cycling	KLHL18
USP253	1.69799188621049e-54	0.3004	0.678	0.49	6.38360049620833e-50	cycling	USP25
RABEP11	1.75225626884584e-54	0.288385	0.578	0.388	6.58760744272595e-50	cycling	RABEP1
GATAD2B1	1.831963285724e-54	0.315096	0.516	0.343	6.88726597267938e-50	cycling	GATAD2B
NLGN12	1.91459564645912e-54	0.460226	0.354	0.221	7.19792233286306e-50	cycling	NLGN1
RPE	2.10828417011457e-54	0.38317	0.303	0.175	7.92609433754573e-50	cycling	RPE
ANKHD11	2.32676141104212e-54	0.269507	0.78	0.594	8.74745952481284e-50	cycling	ANKHD1
ARHGAP311	2.63477704933423e-54	0.420419	0.402	0.257	9.90544431697204e-50	cycling	ARHGAP31
RNF381	2.75797213886463e-54	0.311285	0.45	0.287	1.03685962560616e-49	cycling	RNF38
HDAC31	3.54285947559838e-54	0.327871	0.365	0.22	1.33193801985121e-49	cycling	HDAC3
BICD2	3.61412450670741e-54	0.3744	0.281	0.16	1.35873010829665e-49	cycling	BICD2
ELOC2	3.82042582858892e-54	0.288975	0.776	0.59	1.436289090258e-49	cycling	ELOC
SMYD2	4.19203318272191e-54	0.304483	0.303	0.174	1.5759948750443e-49	cycling	SMYD2
GRHL22	4.3766477203455e-54	0.29289	0.58	0.398	1.64540071046389e-49	cycling	GRHL2
MAP4K52	4.46395658574327e-54	0.27411	0.59	0.401	1.67822447841018e-49	cycling	MAP4K5
AQP33	4.57900684684825e-54	0.687732	0.773	0.63	1.7214776240726e-49	cycling	AQP3
PRKACB2	5.05857605230751e-54	0.41115	0.379	0.234	1.90177166686501e-49	cycling	PRKACB
BRAF1	5.069748036688e-54	0.316412	0.716	0.545	1.90597177439285e-49	cycling	BRAF
PRR14L2	5.0807375816685e-54	0.339957	0.408	0.255	1.91010329382827e-49	cycling	PRR14L
DDX61	7.05257396175148e-54	0.267716	0.678	0.48	2.65141518092047e-49	cycling	DDX6
NELFE1	7.19404904350573e-54	0.354174	0.384	0.239	2.70460273790598e-49	cycling	NELFE
API52	7.98601579535118e-54	0.327271	0.484	0.317	3.00234263826228e-49	cycling	API5
AAGAB1	8.25946424446372e-54	0.359587	0.326	0.192	3.10514558270613e-49	cycling	AAGAB
LCOR2	9.59801690463983e-54	0.26993	0.594	0.406	3.60837445529935e-49	cycling	LCOR
LRP11	1.0266549169533e-53	0.443569	0.278	0.159	3.85970916028592e-49	cycling	LRP11
CMC11	1.04145961550326e-53	0.304542	0.622	0.432	3.91536742448451e-49	cycling	CMC1
BAG2	1.05425285201075e-53	0.425136	0.272	0.154	3.96346359713443e-49	cycling	BAG2
ISOC1	1.22293832858257e-53	0.279268	0.293	0.167	4.59763664630616e-49	cycling	ISOC1
TMEM8A1	1.2679862052727e-53	0.461237	0.321	0.192	4.7669941387227e-49	cycling	TMEM8A
HERC11	1.52592126263523e-53	0.262422	0.601	0.412	5.73670098687716e-49	cycling	HERC1
KLHDC3	1.53061056571407e-53	0.300268	0.279	0.157	5.75433042180205e-49	cycling	KLHDC3
PPARGC1A2	1.61075725692989e-53	0.316254	0.349	0.214	6.05564190742791e-49	cycling	PPARGC1A
FBXL181	1.67850271183539e-53	0.408968	0.346	0.212	6.31033094514515e-49	cycling	FBXL18
MAPRE12	1.79034234583178e-53	0.284339	0.505	0.333	6.73079204915458e-49	cycling	MAPRE1
MRPL343	2.24150996496139e-53	0.255503	0.681	0.497	8.42695671327235e-49	cycling	MRPL34
NBN	2.28009942084563e-53	0.304944	0.363	0.219	8.57203377266915e-49	cycling	NBN
NSMAF1	2.33060241474952e-53	0.375676	0.301	0.173	8.76189977825083e-49	cycling	NSMAF
PRRC2C1	2.58524331835537e-53	0.256592	0.886	0.723	9.71922225535703e-49	cycling	PRRC2C
IQCB11	2.61306139488292e-53	0.37104	0.495	0.333	9.82380431406235e-49	cycling	IQCB1
AQP12	2.66048212770973e-53	0.642701	0.614	0.48	1.00020825591247e-48	cycling	AQP1
SS182	2.75269491510533e-53	0.325756	0.412	0.259	1.03487565333385e-48	cycling	SS18
HS2ST12	2.78672186514837e-53	0.261989	0.582	0.401	1.04766808520253e-48	cycling	HS2ST1
NSD12	2.85436640330385e-53	0.256441	0.613	0.423	1.07309904932208e-48	cycling	NSD1
UTP20	2.92361307716222e-53	0.460112	0.26	0.146	1.09913233635914e-48	cycling	UTP20
ETF11	3.03036303330997e-53	0.251225	0.808	0.622	1.13926498237288e-48	cycling	ETF1
FARS22	3.08910729925514e-53	0.305868	0.503	0.334	1.16134988915497e-48	cycling	FARS2
ARGLU11	3.63391485377626e-53	0.267653	0.829	0.659	1.36617028927719e-48	cycling	ARGLU1
MESD1	3.63968070335744e-53	0.304743	0.579	0.397	1.36833796042723e-48	cycling	MESD
DOCK72	3.80215253691253e-53	0.293241	0.465	0.301	1.42941924625226e-48	cycling	DOCK7
CHD81	3.85736443391173e-53	0.297104	0.528	0.35	1.45017615892911e-48	cycling	CHD8
MAGI32	3.89854226626237e-53	0.308546	0.836	0.687	1.46565696500134e-48	cycling	MAGI3
NDUFA92	4.50757993460041e-53	0.456893	0.404	0.256	1.69462467641302e-48	cycling	NDUFA9
NUCB22	4.7490233332185e-53	0.2905	0.688	0.501	1.7853953221235e-48	cycling	NUCB2
QKI3	4.87381215822463e-53	0.260484	0.847	0.694	1.83230968088455e-48	cycling	QKI
PPP1CC1	5.19489579620393e-53	0.281398	0.684	0.492	1.95302107458287e-48	cycling	PPP1CC
WASF25	5.27397957688266e-53	0.253931	0.698	0.51	1.98275262192904e-48	cycling	WASF2
MICU11	5.29294538994707e-53	0.288714	0.663	0.481	1.9898828193506e-48	cycling	MICU1
AHCYL2	5.4202055614855e-53	0.309046	0.661	0.477	2.03772628084047e-48	cycling	AHCYL2
MSRA1	5.6270660570688e-53	0.456752	0.32	0.192	2.11549548415502e-48	cycling	MSRA
THUMPD32	5.63201749356422e-53	0.356047	0.411	0.259	2.11735697670547e-48	cycling	THUMPD3
PPP3R12	6.33928967620071e-53	0.294581	0.621	0.436	2.38325595376766e-48	cycling	PPP3R1
NOL8	6.4631769053696e-53	0.361469	0.302	0.175	2.4298313575737e-48	cycling	NOL8
IARS21	7.0330929269542e-53	0.29724	0.526	0.349	2.64409128588843e-48	cycling	IARS2
SNX8	7.24219649651327e-53	0.384282	0.321	0.19	2.72270377286417e-48	cycling	SNX8
C16orf87	7.24877423900134e-53	0.333715	0.324	0.191	2.72517667515255e-48	cycling	C16orf87
CERS51	7.64989495013006e-53	0.429474	0.257	0.143	2.8759780065014e-48	cycling	CERS5
ACAP21	7.91909025522981e-53	0.290144	0.645	0.458	2.97718198145365e-48	cycling	ACAP2
CDK11A	8.21446808322703e-53	0.345712	0.253	0.14	3.0882292758892e-48	cycling	CDK11A
FASTK	8.30210275765241e-53	0.340049	0.363	0.221	3.12117553173942e-48	cycling	FASTK
PKN13	8.59335683795273e-53	0.259005	0.42	0.264	3.23067250322833e-48	cycling	PKN1
ASF1A	8.63156695381368e-53	0.393974	0.294	0.17	3.24503759628625e-48	cycling	ASF1A
GSPT11	8.67320486106827e-53	0.259742	0.835	0.668	3.26069136751862e-48	cycling	GSPT1
CUL32	8.67849370115298e-53	0.256679	0.747	0.554	3.26267970694846e-48	cycling	CUL3
NEK72	8.90241660110138e-53	0.285621	0.583	0.396	3.34686352118406e-48	cycling	NEK7
PILRB	9.45714879005713e-53	0.43807	0.27	0.154	3.55541508762198e-48	cycling	PILRB
RFX32	9.60965032009499e-53	0.290435	0.607	0.426	3.61274803783971e-48	cycling	RFX3
TMEM168	9.96102160189391e-53	0.388813	0.28	0.16	3.74484607123201e-48	cycling	TMEM168
MRPL414	1.00138205615308e-52	0.265007	0.739	0.555	3.76469584010749e-48	cycling	MRPL41
APTX2	1.01161528082823e-52	0.355336	0.388	0.241	3.80316764827374e-48	cycling	APTX
ILKAP1	1.02583194917419e-52	0.322988	0.337	0.202	3.85661521292037e-48	cycling	ILKAP
NDUFA71	1.09885767912693e-52	0.282533	0.758	0.57	4.13115544467768e-48	cycling	NDUFA7
EIF2B3	1.19255449793524e-52	0.382461	0.36	0.221	4.48340863498755e-48	cycling	EIF2B3
OSBPL11	1.19651894939125e-52	0.412042	0.322	0.192	4.49831299023642e-48	cycling	OSBPL11
TBC1D321	1.20308331225411e-52	0.351551	0.313	0.184	4.52299171241932e-48	cycling	TBC1D32
KAT71	1.23118519728299e-52	0.388459	0.316	0.188	4.6286407491854e-48	cycling	KAT7
RNF1381	1.24115209651132e-52	0.291929	0.465	0.298	4.66611130683432e-48	cycling	RNF138
GOT11	1.36830479683778e-52	0.283086	0.535	0.359	5.14414188371165e-48	cycling	GOT1
TRRAP2	1.36924082625518e-52	0.305908	0.46	0.299	5.14766088630635e-48	cycling	TRRAP
BCKDHB2	1.40154970759335e-52	0.290304	0.548	0.37	5.26912612569719e-48	cycling	BCKDHB
KLHL291	1.56111120079866e-52	0.312771	0.495	0.332	5.86899755940255e-48	cycling	KLHL29
LYPLA12	1.59072590551716e-52	0.282356	0.672	0.484	5.98033404179177e-48	cycling	LYPLA1
NAA352	1.62575301401961e-52	0.324029	0.494	0.323	6.11201845620672e-48	cycling	NAA35
IWS12	1.7409984133939e-52	0.292725	0.551	0.372	6.54528353515436e-48	cycling	IWS1
SH3GL11	2.06815333435061e-52	0.318788	0.381	0.234	7.77522246049114e-48	cycling	SH3GL1
GNB11	2.09159918106928e-52	0.280069	0.805	0.63	7.86336712122996e-48	cycling	GNB1
FOXK21	2.11871897367773e-52	0.289703	0.53	0.355	7.96532398154144e-48	cycling	FOXK2
TNKS3	2.51341674659744e-52	0.262872	0.6	0.414	9.44919025883307e-48	cycling	TNKS
RNF1261	2.53153173780579e-52	0.346111	0.315	0.186	9.51729356828086e-48	cycling	RNF126
SAFB3	2.53977849776667e-52	0.313608	0.529	0.352	9.54829726235381e-48	cycling	SAFB
VTA11	2.60696055405405e-52	0.287407	0.387	0.239	9.80086820296618e-48	cycling	VTA1
FMR12	2.61063874414058e-52	0.303068	0.419	0.264	9.81469635859652e-48	cycling	FMR1
MAPK82	2.67767651513849e-52	0.266653	0.635	0.449	1.00667248586632e-47	cycling	MAPK8
SNX62	2.69420152557436e-52	0.262231	0.684	0.488	1.01288506353968e-47	cycling	SNX6
RBM273	2.71652271170921e-52	0.318108	0.496	0.324	1.02127671346708e-47	cycling	RBM27
SNHG11	3.2003138521786e-52	0.298245	0.335	0.199	1.20315799272654e-47	cycling	SNHG1
MYCBP22	3.51299014823112e-52	0.250987	0.724	0.529	1.32070864622749e-47	cycling	MYCBP2
PTPN31	3.84095154962173e-52	0.34226	0.417	0.265	1.44400573508029e-47	cycling	PTPN3
ZFR2	4.13711734184479e-52	0.253828	0.638	0.444	1.55534926466655e-47	cycling	ZFR
ZNF1432	4.22790778026166e-52	0.35649	0.338	0.203	1.58948192998937e-47	cycling	ZNF143
DERA1	4.57066807794747e-52	0.2767	0.373	0.23	1.71834266390435e-47	cycling	DERA
FARP21	5.02707161638437e-52	0.308622	0.37	0.227	1.8899275741797e-47	cycling	FARP2
PSME41	5.4114889181288e-52	0.25953	0.746	0.554	2.03444925877052e-47	cycling	PSME4
HTATIP21	5.72471126454224e-52	0.275577	0.387	0.241	2.15220519990465e-47	cycling	HTATIP2
NAA251	6.12526273768399e-52	0.28749	0.485	0.316	2.30279252623229e-47	cycling	NAA25
DCBLD1	6.16521909601791e-52	0.357175	0.334	0.201	2.31781411914793e-47	cycling	DCBLD1
MRPS12	7.59041700199542e-52	0.341221	0.596	0.413	2.85361727190018e-47	cycling	MRPS12
IFT224	8.17102277179876e-52	0.320652	0.411	0.257	3.07189601105775e-47	cycling	IFT22
BCR2	8.49662989800843e-52	0.253763	0.448	0.287	3.19430801015627e-47	cycling	BCR
STX181	9.25754141239854e-52	0.330318	0.408	0.259	3.48037269399123e-47	cycling	STX18
PPP6R21	9.47306991796247e-52	0.30911	0.543	0.368	3.56140063565799e-47	cycling	PPP6R2
STXBP42	9.65184332448343e-52	0.344686	0.367	0.226	3.62861049783955e-47	cycling	STXBP4
SNAP29	9.88758910639645e-52	0.311084	0.358	0.219	3.71723912454974e-47	cycling	SNAP29
TAF9	1.02723243846625e-51	0.325741	0.546	0.37	3.86188035241388e-47	cycling	TAF9
AP3M1	1.07431649339415e-51	0.341069	0.3	0.176	4.03889285691531e-47	cycling	AP3M1
RPAP31	1.11289305871734e-51	0.352456	0.323	0.192	4.18392145424786e-47	cycling	RPAP3
SOD12	1.14021060244949e-51	0.26156	0.894	0.746	4.28662175990885e-47	cycling	SOD1
IQGAP22	1.17905774361004e-51	0.379246	0.385	0.248	4.43266758710195e-47	cycling	IQGAP2
KDM6A1	1.29334262831694e-51	0.279305	0.658	0.473	4.86232161115754e-47	cycling	KDM6A
PTPRM1	1.30211915604042e-51	0.321293	0.73	0.563	4.89531696713394e-47	cycling	PTPRM
LYRM41	1.56117137049361e-51	0.340502	0.456	0.297	5.86922376737075e-47	cycling	LYRM4
UQCRFS13	1.61138678274734e-51	0.309633	0.712	0.517	6.05800860973864e-47	cycling	UQCRFS1
ERVK3-1	1.6544266012929e-51	0.32038	0.301	0.176	6.21981680756067e-47	cycling	ERVK3-1
COMMD8	1.66675821403316e-51	0.379352	0.327	0.195	6.26617750565768e-47	cycling	COMMD8
KRAS1	1.6863806273323e-51	0.276928	0.589	0.404	6.3399479684558e-47	cycling	KRAS
RPS6KB11	1.70436406676339e-51	0.318021	0.501	0.331	6.40755670899695e-47	cycling	RPS6KB1
MRTFA2	1.90588771728555e-51	0.279856	0.539	0.363	7.16518487313501e-47	cycling	MRTFA
MRPS173	1.98875084541621e-51	0.336904	0.387	0.241	7.47670880334222e-47	cycling	MRPS17
TRAF3IP11	2.02501654602201e-51	0.39646	0.309	0.182	7.61304970476976e-47	cycling	TRAF3IP1
DNM3	2.17128433248503e-51	0.453767	0.339	0.21	8.16294344797749e-47	cycling	DNM3
CYB5B2	2.27575286380083e-51	0.26034	0.493	0.326	8.55569289145922e-47	cycling	CYB5B
ZNF4622	2.31516565700171e-51	0.283419	0.498	0.329	8.70386528749792e-47	cycling	ZNF462
PTPMT13	2.41839601446667e-51	0.265016	0.382	0.236	9.09195981638745e-47	cycling	PTPMT1
MPP62	2.43954504500731e-51	0.372432	0.346	0.212	9.17146959670499e-47	cycling	MPP6
ENC11	2.70474623070518e-51	0.378926	0.402	0.257	1.01684934543361e-46	cycling	ENC1
ATM2	2.7423034409224e-51	0.267543	0.43	0.272	1.03096897861478e-46	cycling	ATM
CMAS	3.0761414241452e-51	0.419184	0.305	0.18	1.15647536840739e-46	cycling	CMAS
FAM49B2	3.11059914933499e-51	0.268934	0.723	0.524	1.16942975019249e-46	cycling	FAM49B
FAM168B2	3.37126605575907e-51	0.267539	0.49	0.321	1.26742747366262e-46	cycling	FAM168B
SUDS32	3.54923296752181e-51	0.307569	0.521	0.349	1.33433413413983e-46	cycling	SUDS3
G3BP21	3.89826015444472e-51	0.268465	0.7	0.506	1.46555090506349e-46	cycling	G3BP2
SORBS3	3.99716815769386e-51	0.273813	0.264	0.149	1.50273536888501e-46	cycling	SORBS3
ELP51	4.00505167439836e-51	0.322556	0.401	0.255	1.50569917699006e-46	cycling	ELP5
NDUFA64	4.05731929889559e-51	0.253943	0.657	0.467	1.5253491904198e-46	cycling	NDUFA6
ANKRD6	4.33866011150376e-51	0.332722	0.388	0.245	1.63111926891984e-46	cycling	ANKRD6
MRPL282	4.89979455197536e-51	0.333576	0.449	0.291	1.84207776181514e-46	cycling	MRPL28
DNAJC72	5.72522014333914e-51	0.294571	0.605	0.418	2.15239651288835e-46	cycling	DNAJC7
DRAP12	5.8257596779138e-51	0.324828	0.467	0.308	2.19019435091169e-46	cycling	DRAP1
CRNDE	5.86496261499645e-51	0.287025	0.828	0.666	2.20493269510792e-46	cycling	CRNDE
SKAP2	6.2017062943588e-51	0.398108	0.302	0.18	2.33153148136419e-46	cycling	SKAP2
COPS8	6.23264459756298e-51	0.274182	0.341	0.204	2.3431627364538e-46	cycling	COPS8
HCFC1	7.19202998030157e-51	0.395631	0.267	0.153	2.70384367109437e-46	cycling	HCFC1
MRPL110	8.05523970505306e-51	0.309297	0.477	0.312	3.0283673671147e-46	cycling	MRPL1
PSMA51	8.43935420637672e-51	0.29771	0.655	0.468	3.17277521388733e-46	cycling	PSMA5
THAP121	8.75927170538871e-51	0.375058	0.321	0.193	3.29304819764089e-46	cycling	THAP12
SAMD4A3	9.0340924188607e-51	0.34114	0.6	0.441	3.39636704487068e-46	cycling	SAMD4A
CBY1	9.1387111832482e-51	0.317885	0.336	0.202	3.43569846934216e-46	cycling	CBY1
POLK1	9.32709537303872e-51	0.262708	0.467	0.303	3.50652150549391e-46	cycling	POLK
MAP3K211	9.52532106750326e-51	0.368644	0.314	0.188	3.58104445532785e-46	cycling	MAP3K21
CUL21	9.64242861990315e-51	0.375123	0.333	0.202	3.62507103965259e-46	cycling	CUL2
CHERP	9.99398013568895e-51	0.36054	0.268	0.153	3.75723683201226e-46	cycling	CHERP
CNPY3	1.0346810894068e-50	0.295626	0.294	0.17	3.88988355562486e-46	cycling	CNPY3
ANKS61	1.03606794183346e-50	0.384166	0.324	0.195	3.89509742732288e-46	cycling	ANKS6
TSR2	1.08479687833207e-50	0.253692	0.333	0.198	4.0782938640894e-46	cycling	TSR2
LSM72	1.1431501301402e-50	0.273464	0.821	0.643	4.29767291426208e-46	cycling	LSM7
STOML22	1.24297915142924e-50	0.298588	0.663	0.476	4.67298011979824e-46	cycling	STOML2
DANCR2	1.27356018230278e-50	0.293816	0.596	0.411	4.78794950536731e-46	cycling	DANCR
EPHA21	1.29680450602076e-50	0.28828	0.494	0.329	4.87533654038503e-46	cycling	EPHA2
SOWAHC	1.57589871413712e-50	0.362121	0.274	0.157	5.92459121579851e-46	cycling	SOWAHC
TBC1D22	1.72503975683943e-50	0.252199	0.52	0.358	6.48528696583783e-46	cycling	TBC1D2
UHRF1BP11	1.75530485337412e-50	0.382716	0.277	0.16	6.59906859626002e-46	cycling	UHRF1BP1
HINT25	2.16313085690281e-50	0.259093	0.568	0.388	8.1322904565261e-46	cycling	HINT2
PPHLN11	2.18538606523074e-50	0.276818	0.572	0.391	8.21595891223497e-46	cycling	PPHLN1
CHCHD11	2.2311928521904e-50	0.26093	0.711	0.517	8.38816952780981e-46	cycling	CHCHD1
ZNF7212	2.4163201279541e-50	0.280672	0.512	0.337	9.08415552104344e-46	cycling	ZNF721
GLYR12	2.50019696479743e-50	0.290142	0.495	0.325	9.39949048915593e-46	cycling	GLYR1
STK111	2.5334299002549e-50	0.374241	0.305	0.18	9.52442971000831e-46	cycling	STK11
FAM189A21	2.55860985231401e-50	0.384452	0.288	0.172	9.61909373977454e-46	cycling	FAM189A2
NFIX1	2.60212707500114e-50	0.251133	0.721	0.54	9.7826967384668e-46	cycling	NFIX
CUL12	2.62414986628894e-50	0.283878	0.586	0.408	9.86549142231328e-46	cycling	CUL1
LEMD31	2.72084552482887e-50	0.329234	0.463	0.306	1.02290187505941e-45	cycling	LEMD3
ACADM1	2.75117046783749e-50	0.29657	0.504	0.335	1.0343025373835e-45	cycling	ACADM
SLC2A131	3.02865733288753e-50	0.253083	0.531	0.361	1.13862372429907e-45	cycling	SLC2A13
TLK13	3.09522074505999e-50	0.286392	0.636	0.451	1.1636482391053e-45	cycling	TLK1
MRPL31	3.54265215125696e-50	0.311035	0.626	0.442	1.33186007626506e-45	cycling	MRPL3
CLPTM1L2	3.96230089421022e-50	0.288681	0.622	0.441	1.48962702117833e-45	cycling	CLPTM1L
TIMM131	4.03202685389162e-50	0.272759	0.852	0.687	1.51584049572056e-45	cycling	TIMM13
DPY301	4.26436421912183e-50	0.269464	0.709	0.529	1.60318772817885e-45	cycling	DPY30
PPP2R3C1	4.68144781703859e-50	0.280715	0.421	0.268	1.75999030681566e-45	cycling	PPP2R3C
ZNF1312	4.71955055343358e-50	0.287764	0.474	0.31	1.77431503056335e-45	cycling	ZNF131
PAK22	4.84394073924932e-50	0.262375	0.629	0.442	1.82107952092078e-45	cycling	PAK2
SUCLG2	6.30804615942752e-50	0.278195	0.702	0.519	2.37150995363678e-45	cycling	SUCLG2
LSM122	6.49295875209423e-50	0.269324	0.57	0.383	2.44102784284982e-45	cycling	LSM12
SLC31A11	6.80912173045304e-50	0.285974	0.468	0.305	2.55988931456382e-45	cycling	SLC31A1
BAIAP2L11	7.25223327674154e-50	0.266465	0.617	0.435	2.72647710039098e-45	cycling	BAIAP2L1
KLHDC41	8.08296543241901e-50	0.355783	0.272	0.156	3.03879085431793e-45	cycling	KLHDC4
ZNF6083	8.28686506172611e-50	0.280801	0.438	0.286	3.11544691995593e-45	cycling	ZNF608
ST7	8.31731799753302e-50	0.290613	0.472	0.309	3.12689570117254e-45	cycling	ST7
CHST11	9.10066092090725e-50	0.402108	0.375	0.242	3.42139347321508e-45	cycling	CHST11
FA2H1	9.54343119824834e-50	0.395354	0.291	0.172	3.58785295898146e-45	cycling	FA2H
PPP4C2	1.05418424655507e-49	0.250598	0.522	0.351	3.9632056749238e-45	cycling	PPP4C
GATAD2A1	1.0948337464057e-49	0.318291	0.519	0.352	4.11602746961223e-45	cycling	GATAD2A
NAA203	1.17208074013521e-49	0.32137	0.56	0.383	4.40643754253833e-45	cycling	NAA20
H2AFJ1	1.23993783786161e-49	0.318904	0.593	0.411	4.66154630144074e-45	cycling	H2AFJ
SUCLG11	1.27375364872938e-49	0.258692	0.605	0.421	4.7886768423981e-45	cycling	SUCLG1
NACC1	1.33581467971297e-49	0.397951	0.258	0.147	5.0219952883809e-45	cycling	NACC1
PPP1R35	1.43689456397384e-49	0.388592	0.332	0.2	5.40200511325965e-45	cycling	PPP1R35
PHTF1	1.52781576377512e-49	0.326256	0.443	0.291	5.74382336391256e-45	cycling	PHTF1
ENAH1	1.56831560433631e-49	0.257802	0.715	0.528	5.89608251450234e-45	cycling	ENAH
NT5C3A1	1.57701851717686e-49	0.321056	0.445	0.289	5.92880111532642e-45	cycling	NT5C3A
UBE2R21	1.6082673641801e-49	0.263897	0.65	0.456	6.04628115563507e-45	cycling	UBE2R2
POLH1	2.71907154204495e-49	0.349747	0.293	0.172	1.0222349462318e-44	cycling	POLH
WRNIP11	3.05318399898156e-49	0.316808	0.287	0.167	1.14784452441712e-44	cycling	WRNIP1
UIMC11	3.05431756891693e-49	0.338338	0.358	0.22	1.14827069003432e-44	cycling	UIMC1
HES12	3.28537121344402e-49	0.376206	0.636	0.46	1.23513530769428e-44	cycling	HES1
GTF3C12	3.36033724789223e-49	0.297588	0.385	0.241	1.26331878834508e-44	cycling	GTF3C1
DR11	3.83149179101318e-49	0.318366	0.39	0.244	1.44044933883141e-44	cycling	DR1
APAF1	4.27644563943741e-49	0.345025	0.272	0.157	1.6077297381465e-44	cycling	APAF1
ST51	4.45510021049343e-49	0.310973	0.541	0.374	1.67489492413501e-44	cycling	ST5
UMAD11	4.48563659873415e-49	0.263667	0.56	0.388	1.6863750792941e-44	cycling	UMAD1
IKBIP1	4.78635620878592e-49	0.299943	0.313	0.187	1.79943061669307e-44	cycling	IKBIP
ERMP11	5.00875359182631e-49	0.338699	0.253	0.143	1.8830409128471e-44	cycling	ERMP1
DENND1B1	5.04260368166449e-49	0.269655	0.551	0.377	1.89576685412176e-44	cycling	DENND1B
TRAPPC101	5.10824754244425e-49	0.341855	0.346	0.211	1.92044566358191e-44	cycling	TRAPPC10
TAF102	5.5227210044608e-49	0.257374	0.595	0.408	2.07626696162704e-44	cycling	TAF10
SLC25A262	6.11789380439275e-49	0.306231	0.419	0.27	2.30002217576145e-44	cycling	SLC25A26
PIK3R4	6.6341901749563e-49	0.510017	0.253	0.145	2.49412379627482e-44	cycling	PIK3R4
NOP142	6.66399736392832e-49	0.325808	0.381	0.238	2.50532980896885e-44	cycling	NOP14
SEC22A	7.84399411013429e-49	0.394074	0.277	0.163	2.94894958570499e-44	cycling	SEC22A
U2AF21	8.03713085799296e-49	0.29821	0.342	0.209	3.02155934606245e-44	cycling	U2AF2
TBK11	8.33922562671086e-49	0.29237	0.409	0.261	3.13513187436195e-44	cycling	TBK1
COL12A12	9.52150175399083e-49	0.334443	0.336	0.211	3.57960858441285e-44	cycling	COL12A1
ANKIB13	9.54542666013068e-49	0.251079	0.617	0.437	3.58860315287613e-44	cycling	ANKIB1
VPS501	9.97492084762971e-49	0.373214	0.32	0.195	3.75007149266639e-44	cycling	VPS50
GALNT15	1.1277066940245e-48	0.30341	0.628	0.445	4.23961331618509e-44	cycling	GALNT1
CCDC93	1.12832804326831e-48	0.278797	0.323	0.193	4.24194927866722e-44	cycling	CCDC93
RCC1L1	1.16362765514216e-48	0.340995	0.298	0.175	4.37465816950694e-44	cycling	RCC1L
DFFA2	1.1772452920173e-48	0.311592	0.384	0.241	4.42585367533903e-44	cycling	DFFA
UGGT1	1.39232863139157e-48	0.360973	0.339	0.208	5.2344594897166e-44	cycling	UGGT1
SRPK21	1.43069858081058e-48	0.27174	0.758	0.578	5.37871131455738e-44	cycling	SRPK2
NHLRC3	1.44958446968099e-48	0.33542	0.272	0.157	5.44971281376567e-44	cycling	NHLRC3
CWF19L2	1.62687924450528e-48	0.293799	0.335	0.203	6.1162525197176e-44	cycling	CWF19L2
ARHGAP82	1.75463061642572e-48	0.30341	0.443	0.287	6.59653380245248e-44	cycling	ARHGAP8
KANSL31	1.79721963305565e-48	0.274617	0.357	0.219	6.75664721047271e-44	cycling	KANSL3
GMFB	1.9550498772902e-48	0.296611	0.31	0.186	7.3500100136725e-44	cycling	GMFB
UBE2Z2	1.9806402567417e-48	0.294278	0.402	0.255	7.44621704522041e-44	cycling	UBE2Z
C12orf65	2.04772216669945e-48	0.388145	0.326	0.198	7.69841148570658e-44	cycling	C12orf65
EMG12	2.21191660847073e-48	0.282757	0.401	0.254	8.31570048954571e-44	cycling	EMG1
ARMC82	2.26443406501206e-48	0.282393	0.397	0.252	8.51313986741286e-44	cycling	ARMC8
NUFIP1	2.32245813863461e-48	0.365871	0.278	0.162	8.73128137219682e-44	cycling	NUFIP1
PRICKLE21	3.16064372481156e-48	0.283708	0.505	0.344	1.18824400834291e-43	cycling	PRICKLE2
COG4	3.27020929424042e-48	0.315295	0.264	0.151	1.22943518416969e-43	cycling	COG4
PMAIP12	3.54335864302005e-48	0.27432	0.454	0.296	1.33212568184339e-43	cycling	PMAIP1
ADAM103	3.99503486115605e-48	0.294274	0.598	0.427	1.50193335605162e-43	cycling	ADAM10
ANO101	4.1772285713945e-48	0.33114	0.329	0.201	1.57042908141576e-43	cycling	ANO10
LAP3	4.18387286339708e-48	0.274753	0.371	0.232	1.57292700299413e-43	cycling	LAP3
TWISTNB1	4.58876224694286e-48	0.452722	0.267	0.155	1.72514516673817e-43	cycling	TWISTNB
XRN21	4.66869738159515e-48	0.271858	0.752	0.571	1.7551967806107e-43	cycling	XRN2
PSMG22	5.12384233184775e-48	0.252338	0.609	0.428	1.92630852465816e-43	cycling	PSMG2
OPA31	5.2809728484258e-48	0.31617	0.296	0.175	1.98538174236568e-43	cycling	OPA3
GALM1	6.36320922791768e-48	0.263636	0.45	0.296	2.39224850923565e-43	cycling	GALM
EIF4G11	6.42354033643774e-48	0.278363	0.734	0.552	2.41492998948377e-43	cycling	EIF4G1
FAM104A	7.30855165775508e-48	0.430931	0.268	0.156	2.74764999573302e-43	cycling	FAM104A
FASTKD1	8.69062361351317e-48	0.394626	0.268	0.156	3.26723994750028e-43	cycling	FASTKD1
SPRY21	1.11614213124325e-47	0.307767	0.531	0.368	4.196136342409e-43	cycling	SPRY2
MICAL22	1.17375116079364e-47	0.386496	0.64	0.486	4.4127174890037e-43	cycling	MICAL2
PRMT12	1.24215926908569e-47	0.297179	0.663	0.485	4.66989777212765e-43	cycling	PRMT1
APEH	1.25800271489069e-47	0.293518	0.332	0.202	4.72946120663153e-43	cycling	APEH
KAT6A1	1.27942362729135e-47	0.267761	0.521	0.351	4.80999312680182e-43	cycling	KAT6A
NCOA62	1.41291876547792e-47	0.285546	0.438	0.286	5.31186809881424e-43	cycling	NCOA6
SPAG161	1.47968777857136e-47	0.277526	0.478	0.316	5.56288620353902e-43	cycling	SPAG16
MTFR11	1.61590360223854e-47	0.313486	0.349	0.215	6.07498959261578e-43	cycling	MTFR1
CLIC14	1.8993358938141e-47	0.345578	0.847	0.695	7.14055329279412e-43	cycling	CLIC1
ST7L	2.01050923792292e-47	0.330056	0.282	0.166	7.55850947997121e-43	cycling	ST7L
CHD71	2.05686135123408e-47	0.356105	0.358	0.227	7.73277024996454e-43	cycling	CHD7
AC078923.11	2.13276774656068e-47	0.410707	0.314	0.196	8.01814034319489e-43	cycling	AC078923.1
NR2F1-AS13	2.26202601748083e-47	0.378172	0.366	0.237	8.50408681271919e-43	cycling	NR2F1-AS1
SZRD12	2.50546820327816e-47	0.293903	0.47	0.311	9.41930771022424e-43	cycling	SZRD1
POLR2J32	2.67923298953309e-47	0.29545	0.397	0.254	1.00725764241496e-42	cycling	POLR2J3
CUEDC22	2.99363672257597e-47	0.269254	0.437	0.284	1.12545772585243e-42	cycling	CUEDC2
HEATR1	3.09153833354512e-47	0.351083	0.288	0.171	1.16226383649629e-42	cycling	HEATR1
KBTBD21	3.13893081057393e-47	0.302938	0.308	0.185	1.18008103823527e-42	cycling	KBTBD2
RAPGEF11	4.01869051381385e-47	0.282997	0.284	0.167	1.51082669866832e-42	cycling	RAPGEF1
PHLDA11	4.46458506321844e-47	0.269032	0.478	0.319	1.67846075451697e-42	cycling	PHLDA1
EEA1	4.47662670118305e-47	0.272005	0.557	0.389	1.68298780830977e-42	cycling	EEA1
ATP11A	4.58795038714538e-47	0.261334	0.895	0.821	1.72483994804731e-42	cycling	ATP11A
CASC42	4.72713908452093e-47	0.250975	0.607	0.421	1.77716793882564e-42	cycling	CASC4
HDHD51	4.80697428840905e-47	0.413381	0.26	0.15	1.80718198372738e-42	cycling	HDHD5
ORC42	5.30585201445841e-47	0.254264	0.464	0.305	1.99473506483564e-42	cycling	ORC4
PACSIN3	5.73122522221978e-47	0.301805	0.261	0.15	2.15465412229353e-42	cycling	PACSIN3
TMEM251	6.04190063210979e-47	0.462281	0.258	0.149	2.27145254264167e-42	cycling	TMEM251
ENTPD7	7.19661747308653e-47	0.459609	0.253	0.147	2.70556833900688e-42	cycling	ENTPD7
ADPRHL2	7.27356189145997e-47	0.372255	0.287	0.169	2.73449559309438e-42	cycling	ADPRHL2
RPRD1A1	7.91753626314288e-47	0.26581	0.531	0.357	2.97659775812857e-42	cycling	RPRD1A
MCUR12	8.10615723158084e-47	0.252883	0.561	0.389	3.04750981121282e-42	cycling	MCUR1
MRPL363	8.23918526621661e-47	0.276905	0.498	0.334	3.09752170083413e-42	cycling	MRPL36
TIMMDC11	8.59111093442594e-47	0.273438	0.46	0.303	3.22982815579743e-42	cycling	TIMMDC1
POLR1C2	8.72551072313535e-47	0.255695	0.425	0.275	3.28035575636273e-42	cycling	POLR1C
BX890604.23	9.2821722664273e-47	0.382706	0.348	0.216	3.48963266356334e-42	cycling	BX890604.2
SPATA132	9.30312783556915e-47	0.294085	0.345	0.215	3.49751090978222e-42	cycling	SPATA13
PRCC1	9.82505419431753e-47	0.27441	0.344	0.212	3.69372912435368e-42	cycling	PRCC
ELMSAN12	1.03496586090144e-46	0.358794	0.355	0.224	3.89095415405897e-42	cycling	ELMSAN1
ZNF1211	1.05271849863823e-46	0.294141	0.283	0.167	3.95769519563041e-42	cycling	ZNF121
SETD21	1.12635269823665e-46	0.26869	0.684	0.501	4.23452296902067e-42	cycling	SETD2
QARS2	1.22368459719421e-46	0.308385	0.423	0.272	4.60044224315162e-42	cycling	QARS
LINC011842	1.22794946199932e-46	0.306022	0.424	0.278	4.61647600238645e-42	cycling	LINC01184
SMC5-AS11	1.3995609299437e-46	0.407136	0.314	0.192	5.26164931612336e-42	cycling	SMC5-AS1
RNF8	1.47335943770267e-46	0.314091	0.278	0.162	5.53909480604319e-42	cycling	RNF8
PALM2-AKAP21	1.60353581135431e-46	0.514824	0.292	0.181	6.02849288278654e-42	cycling	PALM2-AKAP2
TTC61	1.60861418964139e-46	0.263329	0.396	0.257	6.0475850459568e-42	cycling	TTC6
KDM1A2	1.9938750965075e-46	0.287806	0.403	0.259	7.49597342531995e-42	cycling	KDM1A
GTF2A22	2.09169414683172e-46	0.258098	0.654	0.478	7.86372414501386e-42	cycling	GTF2A2
TNNC12	2.12169450159249e-46	0.297564	0.523	0.38	7.97651047873697e-42	cycling	TNNC1
PARG1	2.34362878354027e-46	0.277671	0.329	0.202	8.81087241171964e-42	cycling	PARG
MALT12	2.44080320078603e-46	0.27199	0.439	0.289	9.17619963335506e-42	cycling	MALT1
SLC9A3R12	2.78430420000133e-46	0.355802	0.32	0.195	1.0467591639905e-41	cycling	SLC9A3R1
C9orf782	2.7906772492821e-46	0.26282	0.386	0.244	1.04915511186761e-41	cycling	C9orf78
DDX501	3.00207990310929e-46	0.295406	0.377	0.237	1.12863193957394e-41	cycling	DDX50
C9orf1352	3.47119596842914e-46	0.461139	0.303	0.186	1.30499612433093e-41	cycling	C9orf135
RABGAP1L1	3.59667290735863e-46	0.266097	0.745	0.575	1.35216917952148e-41	cycling	RABGAP1L
ZNF2361	4.3705856642915e-46	0.362437	0.309	0.187	1.64312168049039e-41	cycling	ZNF236
UPF1	4.7539100619921e-46	0.353456	0.286	0.17	1.78723248780593e-41	cycling	UPF1
BTBD11	4.76292836215165e-46	0.282114	0.388	0.245	1.79062291775091e-41	cycling	BTBD1
INTS13	4.87650164182823e-46	0.369014	0.253	0.145	1.83332079224532e-41	cycling	INTS13
MGA2	5.46907756074449e-46	0.284042	0.415	0.268	2.05609970896189e-41	cycling	MGA
PKP3	5.5122102566541e-46	0.343366	0.339	0.211	2.07231544598911e-41	cycling	PKP3
KRT184	5.66329485685549e-46	0.250269	0.972	0.904	2.12911570143482e-41	cycling	KRT18
FAM210A1	6.01187725330634e-46	0.253292	0.333	0.203	2.26016525338052e-41	cycling	FAM210A
C1orf211	6.01999369709537e-46	0.330479	0.714	0.543	2.263216630423e-41	cycling	C1orf21
C9orf162	6.03140957190829e-46	0.286659	0.552	0.385	2.26750842855892e-41	cycling	C9orf16
EID2	6.1528707027494e-46	0.418611	0.25	0.145	2.31317174069864e-41	cycling	EID2
IRAK11	6.20236412822209e-46	0.270677	0.345	0.214	2.3317787940051e-41	cycling	IRAK1
PDCD71	6.33782827537741e-46	0.307813	0.369	0.232	2.38270654012814e-41	cycling	PDCD7
HMG20B1	6.72726972663926e-46	0.306413	0.385	0.246	2.52911705373003e-41	cycling	HMG20B
ZFYVE21	8.59134096629273e-46	0.264285	0.363	0.228	3.22991463627775e-41	cycling	ZFYVE21
FOXK11	9.32332967679194e-46	0.329979	0.335	0.208	3.50510579198993e-41	cycling	FOXK1
CLIC52	9.99006883289839e-46	0.367312	0.311	0.197	3.75576637772815e-41	cycling	CLIC5
PSMB52	1.08236816284699e-45	0.278277	0.744	0.565	4.06916310822325e-41	cycling	PSMB5
MAEA	1.10045353232441e-45	0.269387	0.286	0.169	4.13715505477364e-41	cycling	MAEA
MFSD11	1.13726131204617e-45	0.334156	0.268	0.157	4.27553390263758e-41	cycling	MFSD11
MBTD12	1.22946253280445e-45	0.261998	0.416	0.271	4.62216439207832e-41	cycling	MBTD1
PKNOX11	1.24684014723553e-45	0.346733	0.276	0.163	4.68749553353198e-41	cycling	PKNOX1
WDR331	1.32386319026807e-45	0.252552	0.698	0.52	4.97706366381282e-41	cycling	WDR33
TULP3	1.44654575059577e-45	0.353167	0.283	0.167	5.43828874936479e-41	cycling	TULP3
NAT141	1.50574743765758e-45	0.321178	0.343	0.212	5.66085749187366e-41	cycling	NAT14
ACOT9	1.51134108076809e-45	0.265314	0.302	0.182	5.68188679314764e-41	cycling	ACOT9
TCF7L21	1.61864978272552e-45	0.261775	0.71	0.532	6.08531385815661e-41	cycling	TCF7L2
TMEM182	1.68700185928277e-45	0.291031	0.439	0.289	6.34228348997356e-41	cycling	TMEM18
NFX12	1.87760784228684e-45	0.270095	0.5	0.338	7.05886668307737e-41	cycling	NFX1
GLCE2	2.00836302173114e-45	0.279802	0.392	0.248	7.55044078019821e-41	cycling	GLCE
MED141	2.09142829874128e-45	0.312016	0.302	0.182	7.86272468911783e-41	cycling	MED14
GRAMD2B2	2.15512627263185e-45	0.315821	0.564	0.4	8.10219722195942e-41	cycling	GRAMD2B
RCOR11	2.25425612692752e-45	0.253988	0.672	0.494	8.474875909184e-41	cycling	RCOR1
CABLES11	2.54174995183739e-45	0.294241	0.365	0.234	9.55570894393267e-41	cycling	CABLES1
RAP2A	2.61611081047612e-45	0.331647	0.266	0.156	9.83526859198496e-41	cycling	RAP2A
SEC22C	2.83325152087737e-45	0.313813	0.276	0.162	1.06516090927385e-40	cycling	SEC22C
GTF3C21	2.91691328682586e-45	0.331399	0.305	0.185	1.09661355018218e-40	cycling	GTF3C2
PDLIM51	3.12748177102889e-45	0.456943	0.262	0.158	1.17577677181831e-40	cycling	PDLIM5
DIS3L21	3.34796162357262e-45	0.25758	0.482	0.323	1.25866617238213e-40	cycling	DIS3L2
KCNMA11	3.36585365440005e-45	0.561398	0.339	0.221	1.2653926813717e-40	cycling	KCNMA1
MBD4	3.46338427235329e-45	0.263113	0.504	0.341	1.30205931719122e-40	cycling	MBD4
NLN1	3.99444757595708e-45	0.299574	0.276	0.164	1.50171256618107e-40	cycling	NLN
ING31	4.11012084111312e-45	0.337462	0.283	0.168	1.54519993021648e-40	cycling	ING3
NDUFS22	4.12196104191182e-45	0.266967	0.562	0.392	1.54965125370675e-40	cycling	NDUFS2
RNF1692	4.80615185123887e-45	0.282919	0.498	0.336	1.80687278847325e-40	cycling	RNF169
TAF111	5.05604808336106e-45	0.322055	0.379	0.241	1.90082127693959e-40	cycling	TAF11
PIR1	5.33380291495215e-45	0.347891	0.301	0.183	2.00524320587626e-40	cycling	PIR
KANK11	5.62541036124403e-45	0.29263	0.707	0.539	2.11487302530969e-40	cycling	KANK1
ZNF6182	6.14145733423288e-45	0.343243	0.319	0.196	2.30888088480485e-40	cycling	ZNF618
VPS252	7.58929883176547e-45	0.250831	0.39	0.249	2.85319689580223e-40	cycling	VPS25
RNASEH11	8.08458542317654e-45	0.391052	0.304	0.185	3.03939988984322e-40	cycling	RNASEH1
KARS2	8.13254294289151e-45	0.364446	0.351	0.22	3.05742951938006e-40	cycling	KARS
TRAK12	8.58108884749885e-45	0.256819	0.583	0.415	3.22606035221719e-40	cycling	TRAK1
TSN1	9.43283567748737e-45	0.332358	0.318	0.195	3.54627457295138e-40	cycling	TSN
PDCD101	9.64194575603085e-45	0.251339	0.621	0.436	3.6248895069798e-40	cycling	PDCD10
DDX23	9.83150151626835e-45	0.26951	0.286	0.17	3.69615299504108e-40	cycling	DDX23
NBAS3	1.09481818329738e-44	0.27301	0.593	0.421	4.11596896010648e-40	cycling	NBAS
BRD9	1.25985138977459e-44	0.262436	0.288	0.172	4.73641129985757e-40	cycling	BRD9
DUS1L3	1.52472672414186e-44	0.281495	0.377	0.241	5.73221011941132e-40	cycling	DUS1L
MTIF2	1.59038356135724e-44	0.338513	0.328	0.203	5.97904699892256e-40	cycling	MTIF2
METTL92	1.65662909829081e-44	0.302875	0.562	0.396	6.22809709502428e-40	cycling	METTL9
ARHGAP422	1.66168264707668e-44	0.299008	0.42	0.282	6.24709591168478e-40	cycling	ARHGAP42
KIAA0753	1.66521929959486e-44	0.405574	0.257	0.151	6.26039195682689e-40	cycling	KIAA0753
TRAF33	1.70392962035642e-44	0.312066	0.402	0.264	6.40592340772996e-40	cycling	TRAF3
ANKRD13C3	1.74998296036414e-44	0.250392	0.48	0.32	6.57906093948898e-40	cycling	ANKRD13C
USP71	1.95286879033471e-44	0.271552	0.467	0.312	7.34181021726333e-40	cycling	USP7
FAM98A1	1.96310285068502e-44	0.283913	0.347	0.216	7.38028516715032e-40	cycling	FAM98A
DHRS4L2	2.30284558551657e-44	0.328522	0.365	0.232	8.65754797874955e-40	cycling	DHRS4L2
JMJD8	2.83880611183751e-44	0.280493	0.271	0.16	1.06724915774531e-39	cycling	JMJD8
TFB1M	2.88057575889557e-44	0.396223	0.277	0.166	1.08295245655679e-39	cycling	TFB1M
FOCAD2	3.09046508275213e-44	0.263578	0.429	0.282	1.16186034786066e-39	cycling	FOCAD
STRN4	3.76409907642731e-44	0.313505	0.252	0.146	1.41511304778285e-39	cycling	STRN4
GNB51	4.42886312976292e-44	0.322809	0.308	0.188	1.66503109363437e-39	cycling	GNB5
MRPL233	4.64612333435218e-44	0.301919	0.479	0.321	1.7467100675497e-39	cycling	MRPL23
MED11	5.83418723101829e-44	0.262998	0.412	0.268	2.19336268950133e-39	cycling	MED1
AC007405.1	5.95333196470392e-44	0.433713	0.282	0.172	2.23815515213044e-39	cycling	AC007405.1
EXOC21	6.21543545741095e-44	0.387754	0.284	0.172	2.33669296021365e-39	cycling	EXOC2
EFNB21	6.25450245586079e-44	0.274616	0.427	0.281	2.35138019828086e-39	cycling	EFNB2
GNAI12	6.48250206353269e-44	0.286828	0.482	0.327	2.43709665078512e-39	cycling	GNAI1
MCRIP21	7.22789341598063e-44	0.261871	0.605	0.431	2.71732652973792e-39	cycling	MCRIP2
TNC	7.35832555365134e-44	0.467434	0.284	0.177	2.76636249189522e-39	cycling	TNC
BABAM12	7.71147860971789e-44	0.27691	0.415	0.27	2.89913038332344e-39	cycling	BABAM1
HEXB1	8.0269470041548e-44	0.252564	0.475	0.317	3.017730726212e-39	cycling	HEXB
NDUFA101	8.16179887503138e-44	0.250806	0.66	0.476	3.06842828706805e-39	cycling	NDUFA10
DCAF132	8.19654782826824e-44	0.267982	0.392	0.252	3.08149215603744e-39	cycling	DCAF13
GTF2H3	8.635304814696e-44	0.303621	0.32	0.197	3.24644284508496e-39	cycling	GTF2H3
FUBP32	9.31679743362059e-44	0.284094	0.409	0.266	3.50264999516966e-39	cycling	FUBP3
GATA61	9.87981202175178e-44	0.348995	0.291	0.179	3.71431532957758e-39	cycling	GATA6
EYA31	1.15210397962991e-43	0.260097	0.363	0.231	4.33133491141864e-39	cycling	EYA3
ISOC22	1.20436822615647e-43	0.323444	0.453	0.305	4.52782234623524e-39	cycling	ISOC2
MRPL421	1.23772126715816e-43	0.251387	0.573	0.397	4.65321310388109e-39	cycling	MRPL42
VAC14	1.26416097266396e-43	0.26955	0.266	0.157	4.75261317673016e-39	cycling	VAC14
SMIM41	1.51133242639438e-43	0.341403	0.33	0.205	5.68185425702967e-39	cycling	SMIM4
MIB12	1.61395297160835e-43	0.257456	0.515	0.353	6.06765619676159e-39	cycling	MIB1
C18orf251	1.89639502317627e-43	0.276691	0.315	0.193	7.12949708963118e-39	cycling	C18orf25
PSMC12	2.0353596172843e-43	0.251965	0.535	0.373	7.65193448118034e-39	cycling	PSMC1
PDK31	2.28073951113663e-43	0.332909	0.323	0.201	8.57444019211815e-39	cycling	PDK3
GCN11	2.59778168684329e-43	0.311796	0.361	0.23	9.76636025168735e-39	cycling	GCN1
HEATR5A3	2.8467107404128e-43	0.263938	0.371	0.238	1.07022090285819e-38	cycling	HEATR5A
DCAF73	3.22000489316375e-43	0.260862	0.501	0.341	1.21056083958491e-38	cycling	DCAF7
AGPAT31	3.2495631459866e-43	0.270529	0.505	0.345	1.22167326473366e-38	cycling	AGPAT3
SYNE1	3.27754410949651e-43	0.266554	0.811	0.688	1.23219270796521e-38	cycling	SYNE1
INTS1	3.27869027079392e-43	0.317717	0.3	0.184	1.23262360730498e-38	cycling	INTS1
BMP11	3.42283879700405e-43	0.574322	0.322	0.208	1.28681624573367e-38	cycling	BMP1
GRIP12	3.62547368288731e-43	0.279304	0.356	0.23	1.36299683108148e-38	cycling	GRIP1
TSR11	4.25317756333984e-43	0.305307	0.342	0.215	1.59898210493761e-38	cycling	TSR1
FAM207A3	4.76425030743281e-43	0.327113	0.357	0.226	1.79111990307937e-38	cycling	FAM207A
OSGIN21	5.01443466187381e-43	0.262363	0.301	0.185	1.88517671113146e-38	cycling	OSGIN2
GAR1	6.01159057142586e-43	0.293548	0.372	0.239	2.26005747532755e-38	cycling	GAR1
CORO2A1	6.02263101601498e-43	0.295205	0.437	0.292	2.26420813047083e-38	cycling	CORO2A
CCDC71	6.49377812028819e-43	0.36491	0.257	0.153	2.44133588432234e-38	cycling	CCDC7
BIN31	6.56955175963955e-43	0.271742	0.316	0.195	2.46982298403649e-38	cycling	BIN3
RBMS22	7.22722144826826e-43	0.278389	0.656	0.487	2.71707390347645e-38	cycling	RBMS2
TSR31	7.71521477564785e-43	0.276129	0.415	0.271	2.90053499490481e-38	cycling	TSR3
PLAA1	7.96475731981976e-43	0.304492	0.265	0.158	2.99435051438624e-38	cycling	PLAA
TTC28-AS1	8.93727687348761e-43	0.369163	0.273	0.163	3.35996924058767e-38	cycling	TTC28-AS1
TFB2M1	8.99952996561422e-43	0.304644	0.265	0.157	3.38337329057267e-38	cycling	TFB2M
KRT194	9.03292825018703e-43	0.592037	0.982	0.903	3.39592937565781e-38	cycling	KRT19
KDM2B	9.18430678121759e-43	0.319	0.263	0.156	3.45284013439875e-38	cycling	KDM2B
SLIRP4	9.79372082725372e-43	0.323031	0.735	0.552	3.68194934500604e-38	cycling	SLIRP
R3HCC1L1	1.04439522388068e-42	0.308269	0.332	0.208	3.92640384417943e-38	cycling	R3HCC1L
HADH2	1.06891657647401e-42	0.285465	0.42	0.276	4.01859186925406e-38	cycling	HADH
MFHAS11	1.33719478087443e-42	0.25655	0.471	0.32	5.02718377869743e-38	cycling	MFHAS1
CDK82	1.7302848746174e-42	0.270553	0.393	0.258	6.50500598612412e-38	cycling	CDK8
NDFIP22	1.8500093975263e-42	0.268778	0.58	0.412	6.95511033000014e-38	cycling	NDFIP2
ZBTB112	1.89982263723871e-42	0.260583	0.467	0.315	7.14238320469893e-38	cycling	ZBTB11
HK1	2.08922217258386e-42	0.287286	0.438	0.294	7.854430757829e-38	cycling	HK1
WDR441	2.23911463117433e-42	0.319127	0.324	0.204	8.41795145589988e-38	cycling	WDR44
KMT2B	2.44581687073949e-42	0.298566	0.258	0.152	9.19504852554512e-38	cycling	KMT2B
RBM411	3.89079893852847e-42	0.289581	0.301	0.185	1.46274586093978e-37	cycling	RBM41
DLD	4.37653771189169e-42	0.318577	0.302	0.185	1.64535935278568e-37	cycling	DLD
SEL1L3	4.52998368530961e-42	0.257761	0.599	0.435	1.70304736649215e-37	cycling	SEL1L3
UBN11	4.83021967727926e-42	0.266688	0.383	0.246	1.81592108767314e-37	cycling	UBN1
NCBP32	4.90397501402798e-42	0.262443	0.389	0.252	1.84364940652382e-37	cycling	NCBP3
ZNRF13	6.04266746940321e-42	0.273274	0.376	0.243	2.27174083512214e-37	cycling	ZNRF1
AFG3L23	6.20790697104328e-42	0.282179	0.431	0.289	2.33386262576372e-37	cycling	AFG3L2
ARMH31	6.65360965684974e-42	0.257301	0.434	0.29	2.50142455049266e-37	cycling	ARMH3
DLC11	7.083990713826e-42	0.294648	0.842	0.76	2.66322630886289e-37	cycling	DLC1
GSR	7.14987823234274e-42	0.265533	0.353	0.223	2.68799672144925e-37	cycling	GSR
TIMM50	7.47059283833121e-42	0.33475	0.321	0.2	2.80856937757062e-37	cycling	TIMM50
PI4K2B	1.16367007296202e-41	0.293152	0.35	0.222	4.37481763930073e-37	cycling	PI4K2B
TBCD1	1.18229500959676e-41	0.265233	0.42	0.28	4.44483808857902e-37	cycling	TBCD
SPICE1	1.20987556398561e-41	0.264571	0.282	0.171	4.5485271828039e-37	cycling	SPICE1
OTUD3	1.21678360544628e-41	0.351608	0.279	0.17	4.57449796467529e-37	cycling	OTUD3
ADAMTS61	1.24930869853828e-41	0.683332	0.253	0.156	4.69677605215465e-37	cycling	ADAMTS6
DDX12	1.32363273673575e-41	0.272562	0.509	0.352	4.97619727375805e-37	cycling	DDX1
PHKG2	1.35973338352752e-41	0.263889	0.277	0.167	5.11191765537173e-37	cycling	PHKG2
MIPEP1	1.449842420495e-41	0.33043	0.314	0.197	5.45068257985096e-37	cycling	MIPEP
TCAF12	1.58710393380543e-41	0.250255	0.393	0.257	5.96671723914151e-37	cycling	TCAF1
UTP61	1.72052909674738e-41	0.265542	0.323	0.201	6.46832913922178e-37	cycling	UTP6
RLF2	2.05225724815824e-41	0.261719	0.656	0.482	7.7154611244509e-37	cycling	RLF
CIAPIN11	2.07793195935487e-41	0.286134	0.286	0.174	7.81198520119463e-37	cycling	CIAPIN1
EXOSC61	2.26542363779446e-41	0.300597	0.339	0.214	8.51686016628826e-37	cycling	EXOSC6
SSBP41	2.44508740378092e-41	0.303825	0.287	0.174	9.19230609451435e-37	cycling	SSBP4
MPHOSPH10	2.5990726323528e-41	0.288092	0.415	0.276	9.77121356133036e-37	cycling	MPHOSPH10
CETN3	3.14092839809202e-41	0.306213	0.253	0.15	1.18083203126269e-36	cycling	CETN3
CTPS21	4.21106599692041e-41	0.293426	0.259	0.155	1.58315026154223e-36	cycling	CTPS2
FUNDC11	4.23242116202236e-41	0.269608	0.32	0.199	1.5911787358623e-36	cycling	FUNDC1
DHX571	4.95482280921613e-41	0.286551	0.258	0.153	1.8627656351248e-36	cycling	DHX57
STIM11	5.4495768179566e-41	0.268098	0.337	0.214	2.04876840471079e-36	cycling	STIM1
GTF2H11	5.58717097498101e-41	0.311417	0.353	0.225	2.10049692804411e-36	cycling	GTF2H1
RASSF51	5.60490569701127e-41	0.30105	0.323	0.203	2.10716429679139e-36	cycling	RASSF5
GNL12	5.89743364350535e-41	0.25971	0.4	0.261	2.21714017827584e-36	cycling	GNL1
NUDCD1	6.90779658113489e-41	0.281644	0.264	0.158	2.59698612467766e-36	cycling	NUDCD1
PCBP1-AS11	7.20968927863903e-41	0.367834	0.294	0.182	2.71048268430434e-36	cycling	PCBP1-AS1
UBE2O1	7.8379610837846e-41	0.337944	0.377	0.246	2.94668146944882e-36	cycling	UBE2O
UTP111	7.91140361376732e-41	0.252028	0.433	0.287	2.97429218859582e-36	cycling	UTP11
HSD17B102	9.04898882247317e-41	0.302083	0.453	0.305	3.40196734780879e-36	cycling	HSD17B10
FOXP41	9.34760836887874e-41	0.284593	0.321	0.201	3.51423336627996e-36	cycling	FOXP4
GSTO21	1.09702772896837e-40	0.259067	0.3	0.184	4.1242757470566e-36	cycling	GSTO2
PCNX41	1.15050349214494e-40	0.270863	0.441	0.3	4.3253178787189e-36	cycling	PCNX4
IFI302	1.26019348545552e-40	0.307737	0.373	0.244	4.73769740857004e-36	cycling	IFI30
PISD1	1.26720826402057e-40	0.298286	0.29	0.179	4.76406946858534e-36	cycling	PISD
TERF2	1.41248538402839e-40	0.362282	0.253	0.15	5.31023880125475e-36	cycling	TERF2
CHSY11	1.44192450343004e-40	0.252154	0.251	0.148	5.42091517064525e-36	cycling	CHSY1
ELK41	1.52663310316339e-40	0.277831	0.3	0.184	5.73937715134278e-36	cycling	ELK4
POLR3C	1.62968463097808e-40	0.261972	0.262	0.156	6.1267993701621e-36	cycling	POLR3C
NRP21	1.91091243676643e-40	0.262371	0.264	0.163	7.18407530602339e-36	cycling	NRP2
PPA21	2.79255950753542e-40	0.262296	0.598	0.433	1.04986274685794e-35	cycling	PPA2
TRERF11	2.95574408003434e-40	0.342575	0.294	0.182	1.11121198688891e-35	cycling	TRERF1
CIAO2A	3.09257845792202e-40	0.256367	0.342	0.218	1.16265487125578e-35	cycling	CIAO2A
PLOD11	3.09903226147194e-40	0.2695	0.268	0.161	1.16508117870038e-35	cycling	PLOD1
SMARCD11	4.12127927646263e-40	0.277345	0.277	0.169	1.54939494398613e-35	cycling	SMARCD1
PAQR5	4.5056971839062e-40	0.284802	0.271	0.165	1.69391685628954e-35	cycling	PAQR5
BTRC2	5.87911475977177e-40	0.296047	0.364	0.237	2.2102531939362e-35	cycling	BTRC
VWA22	6.85013173689368e-40	0.370945	0.318	0.202	2.57530702648518e-35	cycling	VWA2
ST3GAL61	7.27658504773962e-40	0.324377	0.331	0.215	2.73563214869771e-35	cycling	ST3GAL6
NOS1AP1	7.32848104321851e-40	0.360041	0.293	0.184	2.755142448198e-35	cycling	NOS1AP
CNTN31	8.35799101849122e-40	0.328339	0.321	0.205	3.14218672340177e-35	cycling	CNTN3
UTP14A	8.67934448501167e-40	0.383438	0.26	0.158	3.26299955914014e-35	cycling	UTP14A
TXNDC9	9.51474172376597e-40	0.265098	0.405	0.268	3.57706715104982e-35	cycling	TXNDC9
KMT2A3	9.62521683672949e-40	0.269216	0.54	0.384	3.61860026976845e-35	cycling	KMT2A
AXIN1	1.16819128525305e-39	0.369982	0.25	0.15	4.39181513690884e-35	cycling	AXIN1
EPS15L11	1.45120854940374e-39	0.25678	0.32	0.201	5.45581854148335e-35	cycling	EPS15L1
DTNBP11	1.49606219764485e-39	0.312117	0.302	0.189	5.62444583204582e-35	cycling	DTNBP1
GSTZ1	1.51749020361809e-39	0.338611	0.3	0.189	5.7050044205022e-35	cycling	GSTZ1
KIAA16711	1.68658708184185e-39	0.252708	0.401	0.266	6.34072413418442e-35	cycling	KIAA1671
ATF51	1.70509549518151e-39	0.29543	0.314	0.198	6.41030651413488e-35	cycling	ATF5
SLC39A91	1.9794219346907e-39	0.291611	0.443	0.303	7.44163676346969e-35	cycling	SLC39A9
NDUFB32	2.13114734633871e-39	0.277199	0.68	0.511	8.01204844856037e-35	cycling	NDUFB3
UNK1	2.15064686895958e-39	0.260256	0.334	0.213	8.08535690385354e-35	cycling	UNK
BCCIP1	2.52991284539991e-39	0.253381	0.448	0.302	9.51120734228098e-35	cycling	BCCIP
CANT11	2.57780524475402e-39	0.292169	0.275	0.168	9.69125881765276e-35	cycling	CANT1
BAG52	2.6109150337959e-39	0.261781	0.33	0.21	9.81573506955569e-35	cycling	BAG5
TAF12	2.92235009177778e-39	0.286656	0.355	0.232	1.09865751700386e-34	cycling	TAF1
RNF20	3.23608629236153e-39	0.275016	0.27	0.164	1.21660664161332e-34	cycling	RNF20
NT5C3B1	3.43193519969465e-39	0.26923	0.365	0.237	1.2902360383252e-34	cycling	NT5C3B
TERF11	3.93970933612019e-39	0.258774	0.306	0.192	1.48113372491438e-34	cycling	TERF1
TRMT10C2	5.13977442396036e-39	0.251948	0.408	0.27	1.9322981946879e-34	cycling	TRMT10C
SRCAP1	5.66617942283688e-39	0.305434	0.289	0.18	2.13020015401552e-34	cycling	SRCAP
SRF	5.78547483814726e-39	0.285564	0.269	0.164	2.17504926540146e-34	cycling	SRF
CHCHD103	6.27724836910464e-39	0.33527	0.728	0.571	2.35993152436489e-34	cycling	CHCHD10
AKAP81	6.80005799471013e-39	0.294963	0.3	0.186	2.55648180311127e-34	cycling	AKAP8
ENDOG2	8.58629081171557e-39	0.299653	0.359	0.232	3.22801603066447e-34	cycling	ENDOG
NCEH12	1.0799343139723e-38	0.254725	0.439	0.3	4.06001305337886e-34	cycling	NCEH1
RIOK11	1.13773253377746e-38	0.279476	0.323	0.206	4.27730546073635e-34	cycling	RIOK1
SLAIN11	1.1736445737439e-38	0.288745	0.297	0.187	4.41231677499021e-34	cycling	SLAIN1
KANSL21	1.28213239239586e-38	0.336281	0.255	0.155	4.82017672921223e-34	cycling	KANSL2
TYW11	1.39024855691965e-38	0.251742	0.349	0.225	5.22663944973942e-34	cycling	TYW1
COX101	1.42169795448223e-38	0.294785	0.269	0.164	5.34487345987595e-34	cycling	COX10
SEH1L1	1.88314972344319e-38	0.270218	0.361	0.235	7.07970138528468e-34	cycling	SEH1L
SLC25A32	1.97550742120261e-38	0.309656	0.274	0.169	7.42692015001121e-34	cycling	SLC25A32
PAF1	2.00989671891521e-38	0.256283	0.293	0.181	7.55620671476173e-34	cycling	PAF1
PCGF21	2.29478954017733e-38	0.251162	0.308	0.193	8.62726127629668e-34	cycling	PCGF2
AIMP2	2.68716886958281e-38	0.309671	0.263	0.16	1.01024113651966e-33	cycling	AIMP2
LINC002612	2.98909135215211e-38	0.258101	0.425	0.291	1.12374889384159e-33	cycling	LINC00261
NAT101	3.33955405994546e-38	0.315179	0.28	0.174	1.2555053488365e-33	cycling	NAT10
PRDX13	3.88413293164251e-38	0.28069	0.926	0.818	1.460239775651e-33	cycling	PRDX1
FREM21	4.7907340556603e-38	0.275931	0.414	0.284	1.80107646822549e-33	cycling	FREM2
DMXL22	4.93990405756995e-38	0.296061	0.368	0.243	1.85715693044342e-33	cycling	DMXL2
ANAPC101	4.9645436444108e-38	0.254334	0.425	0.287	1.86642018311624e-33	cycling	ANAPC10
SEMA3C2	6.33967652672031e-38	0.294214	0.298	0.19	2.3834013902205e-33	cycling	SEMA3C
WASHC51	7.63722431307223e-38	0.27019	0.348	0.226	2.8712144804995e-33	cycling	WASHC5
RFX1	9.24979337130364e-38	0.283373	0.263	0.16	3.4774598179416e-33	cycling	RFX1
NOP16	9.4001629972932e-38	0.372973	0.282	0.176	3.53399127883238e-33	cycling	NOP16
IMPAD12	1.51683247287239e-37	0.292915	0.322	0.206	5.70253168176377e-33	cycling	IMPAD1
CHMP4A2	1.56994880305392e-37	0.261417	0.46	0.316	5.9022225250812e-33	cycling	CHMP4A
DBNL	1.69211361371849e-37	0.268926	0.319	0.204	6.36150113077466e-33	cycling	DBNL
FAIM1	2.73858260880981e-37	0.288999	0.334	0.217	1.02957013178205e-32	cycling	FAIM
MRPL58	2.82553494545038e-37	0.254255	0.383	0.252	1.06225986274207e-32	cycling	MRPL58
ADSL2	2.96494249418336e-37	0.266678	0.388	0.257	1.11467013068823e-32	cycling	ADSL
MARS1	3.57867204609168e-37	0.336843	0.251	0.153	1.34540175572817e-32	cycling	MARS
PRPF39	4.69677443228553e-37	0.274933	0.255	0.155	1.76575234781774e-32	cycling	PRPF39
TP53TG11	7.03826859728614e-37	0.38759	0.339	0.222	2.64603707914973e-32	cycling	TP53TG1
CLEC16A1	9.99142453264084e-37	0.269006	0.362	0.241	3.75627605304632e-32	cycling	CLEC16A
DCTN5	1.2090588075406e-36	0.300955	0.253	0.154	4.54545658694889e-32	cycling	DCTN5
IGF1R3	1.40260883746482e-36	0.252754	0.402	0.273	5.27310792444901e-32	cycling	IGF1R
CYB5R4	1.48206981800179e-36	0.298639	0.277	0.173	5.57184148077772e-32	cycling	CYB5R4
TENM42	2.72109304578461e-36	0.30098	0.439	0.313	1.02299493056272e-31	cycling	TENM4
ACTR61	2.95955640167288e-36	0.258405	0.299	0.189	1.11264522920892e-31	cycling	ACTR6
POLB1	3.54970010037523e-36	0.299666	0.314	0.201	1.33450975273607e-31	cycling	POLB
WDR121	3.91409429256991e-36	0.279318	0.293	0.186	1.47150374929166e-31	cycling	WDR12
BTBD101	4.54171938665921e-36	0.295252	0.276	0.172	1.70745940341453e-31	cycling	BTBD10
GCAT	6.2748582433247e-36	0.297462	0.288	0.181	2.35903295657792e-31	cycling	GCAT
DPH61	1.22514697448591e-35	0.293112	0.362	0.245	4.60594005057977e-31	cycling	DPH6
MRPS18C2	2.07100135568278e-35	0.276779	0.478	0.339	7.78592959668942e-31	cycling	MRPS18C
MED171	2.57333237270844e-35	0.254819	0.334	0.217	9.67444305519737e-31	cycling	MED17
CNKSR34	3.98065587365532e-35	0.280906	0.386	0.266	1.49652757570072e-30	cycling	CNKSR3
GTPBP81	6.8354016752107e-35	0.335116	0.287	0.182	2.56976925979546e-30	cycling	GTPBP8
PCDH71	1.32506430129987e-34	0.266089	0.314	0.21	4.98157924073687e-30	cycling	PCDH7
UGT2B71	1.55225133293235e-34	0.279458	0.315	0.207	5.83568888615915e-30	cycling	UGT2B7
AGPAT41	1.71249492022022e-34	0.317571	0.313	0.206	6.4381246525679e-30	cycling	AGPAT4
CDC341	1.8892763063619e-34	0.265061	0.3	0.191	7.10273427376757e-30	cycling	CDC34
DDX56	4.17844983101573e-34	0.273299	0.255	0.159	1.57088821397036e-29	cycling	DDX56
TDRD31	5.11544585935716e-34	0.250814	0.348	0.232	1.92315187082532e-29	cycling	TDRD3
FARSA	5.73745564601802e-34	0.285678	0.273	0.173	2.15699645012048e-29	cycling	FARSA
RAB301	1.04750703066616e-33	0.25338	0.283	0.181	3.93810268178943e-29	cycling	RAB30
FAM89B1	1.13184648573997e-33	0.252632	0.291	0.185	4.25517686313942e-29	cycling	FAM89B
AKR1A11	1.38883780118816e-33	0.29104	0.689	0.528	5.2213357135669e-29	cycling	AKR1A1
CYTH33	1.83323159999727e-33	0.279297	0.303	0.199	6.89203420018973e-29	cycling	CYTH3
TNFRSF10A	1.85934834199152e-33	0.256059	0.255	0.158	6.99022009171712e-29	cycling	TNFRSF10A
GTPBP11	4.18742747488502e-33	0.258416	0.29	0.185	1.57426335918302e-28	cycling	GTPBP1
HARS1	5.73050111469463e-33	0.277918	0.269	0.17	2.15438189406945e-28	cycling	HARS
PLIN3	5.77278401507022e-33	0.350245	0.305	0.202	2.17027815046565e-28	cycling	PLIN3
DNMBP1	7.68986595407171e-33	0.271743	0.271	0.173	2.89100510543326e-28	cycling	DNMBP
COL8A11	1.97439827243143e-32	0.352792	0.285	0.19	7.42275030520596e-28	cycling	COL8A1
RNF213-AS11	2.54106042177384e-32	0.275648	0.282	0.182	9.55311665565876e-28	cycling	RNF213-AS1
SAMM501	3.47104184635856e-32	0.273466	0.292	0.188	1.3049381821385e-27	cycling	SAMM50
ISY11	1.29574087742339e-31	0.2516	0.318	0.209	4.87133782867323e-27	cycling	ISY1
MOSMO1	2.19668671577152e-31	0.256503	0.279	0.181	8.25844370794303e-27	cycling	MOSMO
NHS2	4.21562959389085e-31	0.265315	0.302	0.201	1.58486594582327e-26	cycling	NHS
C12orf452	4.47031797794044e-31	0.262758	0.351	0.237	1.68061604380671e-26	cycling	C12orf45
EDNRA2	6.33134215534761e-31	0.36738	0.262	0.171	2.38026808330294e-26	cycling	EDNRA
KIAA15491	1.03017360305469e-30	0.271661	0.275	0.178	3.8729376606841e-26	cycling	KIAA1549
NDUFS32	3.45657768214051e-30	0.26323	0.544	0.403	1.29950037960072e-25	cycling	NDUFS3
PIK3R21	3.73058924328776e-30	0.286953	0.273	0.178	1.40251502601403e-25	cycling	PIK3R2
TMEM161B-AS1	1.74592999191861e-28	0.293287	0.253	0.166	6.56382380461803e-24	cycling	TMEM161B-AS1
CACNB41	1.64863119041782e-23	0.274359	0.3	0.214	6.19802896037579e-19	cycling	CACNB4
PYCARD2	4.45579943087007e-22	0.280342	0.359	0.258	1.6751577960356e-17	cycling	PYCARD
OAT2	1.15250888431806e-21	0.29521	0.514	0.394	4.33285715059374e-17	cycling	OAT
IFI161	3.623650989287e-21	0.359396	0.333	0.246	1.36231158942245e-16	cycling	IFI16
KRT151	2.75179811577383e-17	1.09278	0.268	0.199	1.03453850162517e-12	cycling	KRT15
HSPB14	1.10220949958798e-13	0.598224	0.781	0.65	4.143756613701e-09	cycling	HSPB1
PERP4	7.96178675680732e-10	0.276547	0.693	0.564	2.99323373122171e-05	cycling	PERP
MT1X3	0.0003668	1.33202	0.299	0.257	1	cycling	MT1X

### Sheet: AT2_vs_secretory_AT2_clusters
	p_val	avg_log2FC	pct.1	pct.2	p_val_adj
CEACAM6	0	-2.7221	0.41	0.873	0
LAMP3	0	2.42316	0.779	0.332	0
FABP5	0	3.62411	0.52	0.101	0
CA2	0	2.93317	0.545	0.133	0
PGC	0	0.865897	0.704	0.295	0
GAS5	0	-1.14811	0.579	0.964	0
H3F3A	0	-0.984453	0.575	0.96	0
SNHG29	0	-1.11664	0.577	0.958	0
HPGD	0	-3.63051	0.354	0.73	0
BASP1	0	-2.97624	0.072	0.448	0
H3F3B	0	-0.840265	0.568	0.94	0
NR2F1	0	-3.49969	0.064	0.431	0
H3-3B	0	3.30464	0.392	0.025	0
SLC25A6	0	-0.836166	0.57	0.936	0
TTN	0	3.6187	0.444	0.079	0
NR2F1-AS1	0	-3.03448	0.083	0.448	0
H3-3A	0	3.60455	0.388	0.023	0
SNHG5	0	-0.795765	0.566	0.928	0
CALD1	0	-1.49447	0.367	0.727	0
SLC25A6_ENSG00000169100	0	4.0231	0.377	0.021	0
MTRNR2L12	0	-0.961986	0.538	0.893	0
DUOX1	0	2.69967	0.471	0.119	0
SFTA3_ENSG00000229415	0	4.70594	0.365	0.014	0
SLPI	0	2.92037	0.744	0.396	0
TNS3	0	-1.9564	0.253	0.6	0
GPX1	0	4.08772	0.363	0.018	0
ANOS1	0	-2.11345	0.333	0.673	0
SNHG16	0	-0.958546	0.492	0.826	0
AK1	0	2.45254	0.643	0.312	0
AQP5	0	-2.17579	0.243	0.568	0
CLDN18	0	4.92544	0.345	0.022	0
LINC01578	0	-0.792677	0.546	0.869	0
CD24	0	-1.45992	0.309	0.63	0
ATP5MJ	0	3.96722	0.338	0.018	0
ATP5MK	0	4.01094	0.332	0.016	0
MFSD2A	0	1.3823	0.749	0.434	0
H2AFZ	0	-0.92856	0.512	0.827	0
DST	0	-2.18127	0.189	0.5	0
SNHG6	0	-1.07999	0.488	0.798	0
ATP5MPL	0	-0.994518	0.474	0.783	0
TOMM6	0	-1.05361	0.448	0.757	0
ENSG00000279483.2	0	3.33994	0.326	0.019	0
PLA2G1B	0	4.90675	0.347	0.041	0
ALPL	0	2.14167	0.449	0.144	0
TRPC6	0	-2.87118	0.15	0.454	0
MACROD2	0	0.846974	0.67	0.371	0
ATP5MD	0	-0.915639	0.467	0.766	0
SDR16C5	0	1.7515	0.64	0.344	0
GPC6	0	-2.48372	0.156	0.449	0
PALLD	0	-1.73555	0.252	0.544	0
LGI3	0	2.69897	0.355	0.065	0
C11orf96	0	1.92927	0.493	0.203	0
TFPI	0	1.53556	0.822	0.533	0
EEF1G	0	-1.02352	0.681	0.97	0
MARCKSL1	0	-1.72889	0.175	0.458	0
KCNJ15	0	2.05926	0.416	0.135	0
CCDC141	0	3.55212	0.321	0.041	0
H2AZ1	0	4.06037	0.293	0.013	0
GPC5	0	-1.60047	0.281	0.56	0
C3_ENSG00000125730	0	3.74042	0.292	0.013	0
C2_ENSG00000166278	0	5.52488	0.283	0.006	0
ALDOA	0	2.80085	0.419	0.143	0
SEMA3E	0	-2.41775	0.146	0.42	0
RBMS3	0	-1.12972	0.45	0.724	0
BMP1	0	3.07164	0.365	0.092	0
MUC5B	0	-2.53863	0.248	0.517	0
MAML2	0	-0.951891	0.54	0.809	0
SOX4	0	-1.05623	0.52	0.788	0
CFH	0	-1.62404	0.311	0.575	0
CACNA2D2	0	1.57504	0.515	0.252	0
RHOBTB3	0	-1.34451	0.537	0.8	0
NME2	0	-1.06368	0.696	0.959	0
DUOXA1	0	2.84178	0.327	0.065	0
RNASEK	0	-0.693035	0.631	0.89	0
MDK	0	-1.78543	0.214	0.469	0
HHIP	0	1.29713	0.662	0.408	0
PTP4A1	0	3.62811	0.291	0.038	0
PRAG1	0	-1.58337	0.277	0.53	0
MID1	0	-1.30945	0.386	0.639	0
MALL	0	1.64724	0.629	0.377	0
GOLM1	0	-1.40946	0.362	0.609	0
TMTC2	0	-1.1187	0.491	0.738	0
FKBP2	0	2.61661	0.353	0.108	0
TTC39C	0	-1.1941	0.299	0.542	0
ANXA3	0	-1.24662	0.509	0.752	0
ARHGAP42	0	-1.87531	0.195	0.438	0
MID1IP1	0	1.61042	0.641	0.398	0
PHB	0	-1.15695	0.325	0.568	0
CSF3R	0	1.6591	0.44	0.198	0
C4BPA	0	2.5779	0.401	0.161	0
ARHGAP44	0	-1.15216	0.378	0.618	0
CCN2	0	-1.41476	0.28	0.518	0
CD36	0	1.36487	0.581	0.344	0
AGPAT2	0	1.64123	0.557	0.321	0
KHDRBS2	0	-1.63372	0.086	0.319	0
CYP1B1	0	-1.65037	0.175	0.406	0
SPATS2L	0	-0.777716	0.594	0.825	0
BEX2	0	2.19075	0.367	0.136	0
SMAGP	0	1.74726	0.385	0.155	0
MTRNR2L8	0	-1.28021	0.286	0.514	0
NRGN	0	3.13807	0.288	0.061	0
NDNF	0	-1.6343	0.314	0.54	0
CNTN6	0	-3.70106	0.031	0.256	0
APOC1	0	2.40316	0.379	0.154	0
KRT4	0	-2.66586	0.066	0.29	0
HIF1A-AS3	0	-2.54815	0.137	0.357	0
TFCP2L1	0	1.9151	0.307	0.088	0
AHR	0	-1.07818	0.638	0.856	0
MAGI3	0	-1.2495	0.604	0.821	0
GRIP1	0	-1.74808	0.15	0.366	0
ZFP36	0	2.18621	0.639	0.424	0
DRAIC	0	-2.14464	0.117	0.327	0
PAWR	0	-1.29595	0.46	0.667	0
MZT2A	0	-0.890499	0.524	0.731	0
VPS13C	0	-0.762935	0.574	0.778	0
AC027288.3	0	-2.4411	0.078	0.282	0
NPDC1	0	-2.00577	0.107	0.31	0
IQCJ-SCHIP1	0	-2.32568	0.09	0.292	0
SFTPD	0	2.23441	0.832	0.63	0
WASF1	0	-2.41588	0.061	0.262	0
CCN1	0	-1.07675	0.522	0.722	0
QKI	0	-1.21473	0.604	0.797	0
MYOF	0	-0.967459	0.568	0.761	0
TSPAN1	0	-2.70061	0.058	0.251	0
SPTSSA	0	1.14366	0.691	0.498	0
AQP4	0	-1.7846	0.482	0.673	0
UTRN	0	-0.849223	0.71	0.894	0
TPM1	0	-1.06534	0.67	0.845	0
SDC4	0	1.00865	0.815	0.64	0
RBPMS	0	-0.960143	0.765	0.929	0
PLAAT4	0	-0.833696	0.652	0.814	0
CELF2	0	-0.760933	0.785	0.945	0
PKM	0	-0.780913	0.797	0.957	0
TTC3	0	-0.652285	0.731	0.888	0
NFKBIA	0	1.47529	0.816	0.678	0
LMO7	0	-0.833796	0.807	0.935	0
TRAM1	0	-0.767898	0.755	0.878	0
MZT2B	0	-0.649221	0.781	0.903	0
RPL17	0	-1.45917	0.872	0.988	0
AGR2	0	-0.940034	0.848	0.963	0
KRT19	0	-0.937582	0.853	0.967	0
SFTA2	0	0.951285	0.962	0.872	0
GNAS	0	-0.620193	0.883	0.965	0
MIF	0	-0.750635	0.909	0.986	0
HOPX	0	1.46688	0.873	0.8	0
ZFAS1	0	-0.796455	0.897	0.97	0
AKAP13	0	0.687214	0.882	0.812	0
RPL36A	0	-0.862521	0.919	0.984	0
S100A10	0	-0.898097	0.906	0.968	0
TKT	0	-0.584808	0.911	0.972	0
GAPDH	0	-0.636836	0.933	0.992	0
SCGB3A1	0	-3.75549	0.743	0.801	0
TPI1	0	-0.576903	0.913	0.97	0
NAPSA	0	1.44203	0.988	0.937	0
SFTPA1	0	1.10841	0.995	0.951	0
SFTPA2	0	0.956327	0.994	0.956	0
NPM1	0	-0.475605	0.95	0.985	0
SFTPB	0	1.2752	0.997	0.966	0
SAT1	0	0.755755	0.982	0.953	0
RPL27A	0	-0.35097	0.965	0.992	0
EEF1B2	0	-0.45814	0.962	0.979	0
RPL13A	0	-0.723524	0.982	0.996	0
NPC2	0	0.463879	0.996	0.983	0
RPL23	0	-0.4936	0.978	0.991	0
RPS11	0	-0.577723	0.981	0.993	0
NACA	0	-0.396398	0.983	0.993	0
SFTPC	0	2.71605	0.999	0.99	0
RPL15	0	-0.610524	0.989	0.997	0
RPL10A	0	-0.394324	0.986	0.993	0
RPL7	0	-0.298307	0.985	0.992	0
RPL26	0	-0.58748	0.99	0.996	0
RPL29	0	-0.55595	0.992	0.997	0
RPS2	0	-0.5664	0.993	0.998	0
RPS7	0	-0.439452	0.992	0.996	0
RACK1	0	-0.448173	0.99	0.994	0
RPL23A	0	-0.413854	0.992	0.996	0
RPS16	0	-0.35807	0.992	0.996	0
RPS3A	0	-0.581502	0.996	0.999	0
RPS18	0	-0.551746	0.996	0.999	0
RPL9	0	-0.356008	0.993	0.995	0
RPS6	0	-0.439046	0.995	0.997	0
RPL7A	0	-0.533029	0.994	0.996	0
RPL5	0	-0.399968	0.993	0.994	0
RPS27A	0	-0.416465	0.996	0.997	0
RPL32	0	-0.29834	0.997	0.998	0
RPS23	0	-0.41121	0.997	0.996	0
RPL8	0	-0.353368	0.997	0.996	0
RPL12	0	-0.475172	0.997	0.998	0
RPS24	0	-0.465579	0.998	0.997	0
TPT1	0	-0.277455	0.998	0.999	0
RPL13	0	-0.525953	0.998	0.999	0
RPS8	0	-0.624371	0.997	0.997	0
RPS15	0	-0.36929	0.997	0.997	0
RPL18A	0	-0.37361	0.996	0.996	0
RPL18	0	-0.447309	0.996	0.996	0
UBA52	1.63848796815121e-306	-0.317444	0.982	0.987	6.15989551626447e-302
PEBP4	1.69488670037079e-305	1.89937	0.593	0.434	6.37192655004399e-301
MALRD1	2.32814330098225e-305	-1.37873	0.219	0.449	8.75265474004279e-301
PMM1	6.759852161633e-304	1.51824	0.495	0.266	2.54136642016593e-299
RPL41	8.90947068627086e-302	-0.264684	0.989	0.997	3.34951550450353e-297
TNNC1	3.99242323962178e-299	-1.60179	0.25	0.463	1.50095151693581e-294
DENND1A	5.16733360725754e-299	-1.39603	0.187	0.411	1.94265906964847e-294
APP	6.29695397250507e-297	-0.672338	0.636	0.846	2.36733984596328e-292
LY6E	1.33263616759056e-296	-0.914168	0.465	0.668	5.0100456720567e-292
CAV2	1.27233256646175e-295	-1.66273	0.244	0.455	4.78333428361295e-291
RPS9	2.64139461604116e-294	-0.300602	0.991	0.997	9.93032305900674e-290
RPS19	1.79768769579131e-293	-0.584282	0.997	0.999	6.75840689232744e-289
SBF2	2.40281180376197e-293	-2.03353	0.099	0.288	9.03337097624315e-289
LPIN2	4.08856299668786e-293	-0.912122	0.519	0.716	1.5370952586048e-288
LRRK2	8.96078682736211e-293	0.796614	0.864	0.721	3.36880780774678e-288
CRIM1	3.22946497602274e-290	-1.78252	0.165	0.374	1.21411735773575e-285
CAT	8.47692302742938e-289	1.17994	0.635	0.441	3.18689921216207e-284
RGS16	4.18860853462911e-288	2.4287	0.285	0.087	1.57470737859381e-283
TGFB2	1.35395720350707e-287	-1.31409	0.253	0.477	5.09020210658482e-283
SPINK5	2.17155826500609e-287	-0.828609	0.609	0.825	8.1639732972904e-283
SFTA1P	4.97886233430799e-286	-0.741635	0.733	0.898	1.87180329458309e-281
IMMP2L	1.22163195608522e-285	-0.894199	0.502	0.733	4.59272533890239e-281
ENO1	4.7210822490411e-285	-0.470865	0.937	0.982	1.774890871527e-280
PPP1R14B	2.86183915646762e-283	-0.770301	0.522	0.734	1.075908430874e-278
EIF3E	3.65007379152428e-283	-0.455124	0.896	0.955	1.37224524192355e-278
ALOX15B	7.52849677672586e-283	1.01028	0.612	0.392	2.83033836321009e-278
RPLP1	5.29335204422582e-282	-0.256757	1	0.999	1.9900357010267e-277
ADGRF1	5.40098241537437e-282	-1.61971	0.157	0.359	2.03049933906e-277
DUSP4	7.37960354114366e-282	-1.62744	0.168	0.373	2.77436195129296e-277
TPM4	1.02251722464137e-281	-0.732408	0.681	0.84	3.84415350603924e-277
ANXA2	1.32845754120606e-281	-0.488572	0.832	0.955	4.99433612616419e-277
ADAMTS3	4.33368877577787e-281	-1.95314	0.106	0.295	1.62925029525369e-276
GRAMD2B	1.82620970854179e-278	-1.07578	0.337	0.558	6.86563539926288e-274
TMOD3	9.83879889200332e-278	-1.01788	0.497	0.686	3.69889644344865e-273
RPL14	3.77018319514412e-276	-0.339993	0.995	0.995	1.41740037221443e-271
CSTB	7.53463523788779e-276	0.442998	0.967	0.946	2.83264611768392e-271
TMSB10	9.23078119037879e-275	-0.421694	0.981	0.991	3.47031218852291e-270
TCIM	1.10630373252293e-274	1.09403	0.705	0.504	4.15914888241995e-270
EPB41L4A	4.54035465624595e-274	-1.4062	0.196	0.406	1.70694633301567e-269
SOX5	1.87602991034756e-272	-0.561532	0.525	0.814	7.05293444795164e-268
MPP5	3.01041352292897e-272	-0.938924	0.386	0.616	1.13176496394515e-267
DCXR	4.75900259860045e-272	1.03801	0.748	0.603	1.78914702694384e-267
KLHL5	1.75471655600368e-271	-1.86341	0.133	0.322	6.59685689229583e-267
NFE2L2	3.50132419787122e-270	-0.78218	0.639	0.803	1.31632283218969e-265
MEG3	1.98632427644147e-268	-1.22844	0.146	0.353	7.4675861172817e-264
RPL24	3.34238075593936e-268	-0.262127	0.993	0.994	1.2565680451954e-263
SELENBP1	1.20415093009543e-267	1.42579	0.657	0.494	4.52700542169375e-263
KIAA1217	8.23433715245756e-267	-0.680072	0.595	0.853	3.09569905246642e-262
PIK3C2G	3.63214893778255e-266	2.14602	0.394	0.192	1.36550639315935e-261
LGALS3	1.76749547258894e-265	0.813924	0.792	0.657	6.6448992291981e-261
DARS	1.9456048880168e-265	-0.814786	0.413	0.648	7.31450157649915e-261
RPL3	2.61615843954944e-264	-0.270051	0.993	0.996	9.83544765348612e-260
ALCAM	2.82943016136268e-264	-0.584732	0.79	0.952	1.0637242691643e-259
SLIT2	3.39115426411339e-261	-1.08081	0.381	0.604	1.27490444559343e-256
TBL1XR1	5.27540034183198e-261	-0.715012	0.605	0.8	1.98328675851173e-256
DIAPH3	7.27814469407089e-261	-2.00864	0.085	0.256	2.73621849773595e-256
S100A9	4.66627826493421e-260	1.83342	0.302	0.108	1.75428731370202e-255
C9orf16	6.43712768422579e-259	-1.04774	0.344	0.555	2.42003815288469e-254
FN1	9.2304284139449e-258	-1.06285	0.211	0.423	3.47017956222258e-253
ATP1A1	1.07861223158216e-257	0.617966	0.892	0.825	4.05504268463312e-253
GSTM3	2.35134188796419e-257	-1.57285	0.163	0.353	8.83986982780135e-253
PRDX4	2.58948252318471e-256	-0.819726	0.567	0.736	9.73515954591291e-252
PGK1	2.0874560023213e-255	-0.579643	0.795	0.91	7.84779084072692e-251
CAVIN2	1.16349527470724e-254	-1.2359	0.345	0.555	4.37416048526187e-250
AJUBA	2.43395394470802e-254	-1.7171	0.13	0.311	9.15044985512982e-250
SECISBP2L	7.9939641365552e-253	1.08677	0.629	0.434	3.00533081713793e-248
LIX1-AS1	9.70493095252638e-253	-1.71478	0.164	0.354	3.64856879160229e-248
CAV1	3.236436891891e-252	-1.92591	0.258	0.437	1.21673844950642e-247
AKR1C2	7.14423655151683e-252	-1.55977	0.132	0.318	2.68587573154275e-247
FRAS1	2.15555126322666e-251	-1.52008	0.161	0.354	8.10379497410062e-247
FAM172A	4.15966120303214e-251	-0.881888	0.443	0.652	1.56382462927993e-246
TOMM20	6.0750283088126e-251	-0.476447	0.836	0.926	2.2839068926981e-246
SLC34A2	4.47115037878144e-250	0.437664	0.99	0.965	1.68092898490288e-245
SCEL	6.1057085394545e-250	-1.28074	0.319	0.529	2.29544112540792e-245
RBFOX2	2.41259458515095e-249	-0.719332	0.534	0.741	9.07014934287501e-245
RPSA	4.15120929888956e-249	-0.319666	0.984	0.99	1.56064713591753e-244
TGM2	7.9110970863873e-247	-1.45037	0.228	0.423	2.9741769496273e-242
NRXN3	9.22511217029156e-247	-0.989736	0.372	0.588	3.46818092042111e-242
MRPS24	1.76913438273656e-246	-0.682242	0.49	0.707	6.6510607118981e-242
KHDRBS3	3.08212942418377e-246	-1.25415	0.321	0.525	1.15872655702189e-241
HLA-DRB5	6.39794566208114e-246	1.83798	0.395	0.199	2.4053076716594e-241
AC019117.1	1.03174874920838e-245	-1.52725	0.148	0.338	3.87885942264892e-241
EPRS	6.77155143798614e-245	-0.93279	0.331	0.545	2.54576476311089e-240
NARS	9.0146013160667e-245	-0.976885	0.326	0.534	3.38903936477528e-240
H2AFY	1.17814606175651e-244	-0.835783	0.398	0.618	4.42924011917362e-240
C5orf38	1.32048397329911e-244	-0.881345	0.389	0.606	4.964359497618e-240
CLDN10	3.31667499554902e-243	-1.58965	0.115	0.292	1.24690396457665e-238
WDR60	1.55101654533565e-242	-0.917637	0.355	0.571	5.83104670218936e-238
AC090204.1	3.12062987693264e-242	-1.14378	0.276	0.478	1.17320080223283e-237
FAM177A1	5.31620109259359e-242	0.897921	0.782	0.674	1.99862580076056e-237
NAP1L1	3.69937330431546e-241	-0.442203	0.834	0.955	1.3907793937574e-236
NELL1	7.05544152204593e-241	-1.64808	0.089	0.257	2.65249324021317e-236
BEX4	1.06914437784576e-240	2.152	0.257	0.083	4.01944828851113e-236
CYB5A	1.23448560455799e-240	-0.43172	0.989	0.994	4.64104863033577e-236
RHOBTB2	4.23746526832953e-240	1.55101	0.451	0.251	1.59307506762849e-235
PTEN	5.0622591498451e-240	-0.593751	0.603	0.817	1.90315632738427e-235
PPCDC	2.60658331148533e-239	-1.01917	0.322	0.534	9.79944995952909e-235
ERP27	6.91029903334075e-239	-1.47879	0.158	0.341	2.59792692158446e-234
RPS14	8.7131697753919e-239	-0.259459	0.997	0.998	3.27571617705858e-234
SNX9	6.1214293308929e-238	-1.18444	0.238	0.439	2.30135135694919e-233
MAML3	1.23486903207482e-237	-0.772602	0.471	0.692	4.64249012608527e-233
ZNF385B	1.32106022484031e-237	0.905603	0.631	0.428	4.96652591528715e-233
MEG8	2.81675067969013e-237	-1.51819	0.101	0.274	1.0589574180295e-232
NT5DC2	8.27167352200557e-236	-1.21337	0.223	0.412	3.109735660598e-231
AOPEP	2.5217951700584e-235	-0.565343	0.619	0.861	9.48068894183456e-231
RPS5	2.88905397893162e-235	-0.302339	0.991	0.994	1.08613984337934e-230
ETV5	1.27087074767151e-234	1.28231	0.441	0.232	4.77783857587103e-230
DANCR	2.30803959252876e-234	-0.919913	0.362	0.567	8.67707484811187e-230
ATP10A	3.31587636431807e-234	-1.77964	0.118	0.289	1.24660371916538e-229
EPB41L5	1.04157897845941e-233	-0.895059	0.572	0.742	3.91581616951814e-229
DTNB	3.98615898636515e-233	-1.01681	0.318	0.519	1.49859647092398e-228
CD74	4.25665828273296e-233	1.00605	0.933	0.832	1.60029068139346e-228
LGR4	7.22405104893809e-233	-1.33995	0.189	0.378	2.71588199184828e-228
H2AFJ	1.12458161898008e-232	-0.909203	0.36	0.562	4.22786459655562e-228
CCDC69	1.63632768525059e-232	1.95204	0.261	0.085	6.15177393269959e-228
C19orf33	1.69255933687723e-232	-0.682814	0.443	0.649	6.36317682698994e-228
MEGF6	7.79776131961013e-232	1.82296	0.262	0.086	2.93156836810743e-227
IFT57	1.6061839252672e-231	-0.930745	0.639	0.756	6.03844846704203e-227
ATP8A1	3.45278632112966e-231	1.09306	0.599	0.412	1.2980750174287e-226
RASGRF1	4.15356233046481e-231	1.08207	0.515	0.31	1.56153175813825e-226
PRDX2	1.29534567614232e-230	-0.479466	0.847	0.927	4.86985206945703e-226
PAM	1.26244639200022e-229	-0.657756	0.602	0.804	4.74616721072481e-225
PAPSS2	9.8454682220088e-229	-1.0027	0.358	0.55	3.70140377806421e-224
DSP	1.83862186606024e-227	-1.27463	0.379	0.565	6.91229890545347e-223
IARS	2.97307425153267e-227	-1.08976	0.296	0.495	1.11772726486371e-222
CRTAC1	7.03216500567813e-227	1.79542	0.283	0.107	2.64374243388469e-222
SLC2A1	5.06046987175892e-226	-1.96938	0.103	0.262	1.90248364828776e-221
TSC22D3	1.39304083441865e-225	1.50781	0.433	0.239	5.23713701699691e-221
CADM1	1.46746990901073e-225	-0.590202	0.807	0.927	5.51695312292585e-221
SAMD4A	2.76151385130201e-225	-1.23414	0.332	0.533	1.03819113239699e-220
ANXA5	4.07199073327411e-225	-0.559379	0.794	0.876	1.5308649161744e-220
GPR39	4.18349284858371e-225	-0.921979	0.369	0.578	1.57278413642505e-220
EPB41L4A-AS1	4.53058313454993e-225	-0.927211	0.401	0.581	1.70327272943405e-220
CEBPD	7.29524458558007e-225	0.722249	0.902	0.843	2.74264720194883e-220
MAOA	5.75486696533314e-224	1.06997	0.57	0.385	2.16354223561699e-219
CD44	1.29245142236644e-223	0.844337	0.68	0.504	4.85897112238664e-219
EIF4A1	1.47082046255441e-223	-0.466378	0.764	0.934	5.52954952897329e-219
CMBL	1.57211161066264e-223	-1.09092	0.233	0.422	5.9103536002862e-219
ERBIN	1.84415607582336e-223	-0.725246	0.552	0.738	6.93310476705794e-219
FGGY	7.01862356561876e-223	1.07795	0.696	0.531	2.63865152949437e-218
DBI	8.69562496314777e-223	0.445562	0.972	0.953	3.2691202048954e-218
CCND3	2.61220013637072e-222	1.04956	0.465	0.253	9.82056641268574e-218
LRBA	5.07307984202885e-221	-0.508419	0.63	0.884	1.90722436661075e-216
TRAPPC5	9.17652366370693e-221	-0.660605	0.503	0.71	3.44991407137062e-216
SERINC5	3.40410529080611e-220	-0.999387	0.414	0.595	1.27977338407856e-215
LAMA5	4.10750825359331e-219	-1.50887	0.122	0.289	1.54421772793841e-214
EDN1	2.48097753804134e-218	-1.46371	0.145	0.319	9.32723505426643e-214
ID4	3.38112587410602e-218	-0.926011	0.408	0.589	1.27113427237016e-213
SEMA3C	1.78492405183378e-217	-1.51279	0.133	0.302	6.71042197286911e-213
PLOD2	2.48952379499495e-217	-0.787601	0.438	0.639	9.35936470728351e-213
GLB1L3	9.78010660266261e-217	-1.66796	0.115	0.276	3.67683107727101e-212
CD99	1.3271463538053e-216	-1.02353	0.285	0.476	4.98940671713102e-212
HSP90AB1	1.87396440215571e-216	-0.386193	0.93	0.977	7.04516916990441e-212
SEC31A	9.28791978109209e-215	-0.600738	0.642	0.802	3.49179344170157e-210
FHIT	3.6787675385121e-214	-0.531924	0.604	0.861	1.38303265610362e-209
TSPO	1.86376446319141e-213	-0.523809	0.757	0.856	7.0068224993681e-209
SLC25A5	2.79549665865495e-212	0.735953	0.901	0.86	1.05096696882133e-207
RPS17	3.69402353810176e-212	-0.257737	0.964	0.987	1.38876814914936e-207
EDNRA	5.22370755099949e-212	-1.69248	0.1	0.256	1.96385285379826e-207
GGTLC1	5.98411507013001e-212	-1.19976	0.216	0.399	2.24972806061538e-207
LINC00632	4.38783325202064e-211	-1.43598	0.167	0.34	1.64960591109716e-206
DHRS3	5.183328901009e-211	-0.792321	0.557	0.708	1.94867250033433e-206
GABARAP	7.21762215054676e-208	-0.367867	0.754	0.932	2.71346504749805e-203
UBE2V1	2.18916576050394e-207	-0.65712	0.482	0.679	8.23016867661456e-203
PEBP1	3.00631178013573e-207	0.604518	0.916	0.879	1.13022291374203e-202
CDK2AP1	2.05013417286767e-206	-0.847433	0.41	0.592	7.70747942289601e-202
BTF3	5.72450305801331e-206	-0.32345	0.95	0.971	2.15212692466011e-201
TMEM243	3.14816846289979e-205	1.00289	0.626	0.464	1.18355393362717e-200
NDUFA13	4.91108750854076e-205	-0.506318	0.778	0.89	1.8463233488359e-200
SLC4A7	5.72669733896602e-205	-1.07674	0.275	0.457	2.15295186458428e-200
TBC1D2	7.25900693827042e-205	-1.12713	0.269	0.449	2.72902365844277e-200
MSMO1	2.69324279425666e-204	0.779385	0.749	0.625	1.01252462850079e-199
IDS	4.85382513101185e-204	-0.821707	0.429	0.603	1.82479555800391e-199
NRIP1	7.78312206477858e-204	-0.957397	0.357	0.539	2.92606474025351e-199
SFTA3	1.13584700508483e-203	-0.478062	0.51	0.785	4.27021681561641e-199
TTC37	2.79609300469569e-203	-0.809905	0.363	0.561	1.05119116511535e-198
STK17B	3.24713269263761e-203	-0.711976	0.532	0.705	1.22075953579711e-198
TES	8.93579790179297e-203	-0.75748	0.516	0.686	3.35941322117907e-198
HTRA1	1.07741302165836e-202	-1.65798	0.099	0.25	4.05053425492462e-198
ROCK2	2.53903832237221e-202	-0.780956	0.482	0.654	9.54551457295831e-198
SNHG8	5.02808173871324e-201	-0.487541	0.768	0.873	1.89030732966924e-196
ADSS	5.47555006287831e-201	-0.835403	0.34	0.537	2.0585330461391e-196
MGMT	1.61595718334481e-200	-0.8065	0.431	0.599	6.0751910307848e-196
PVT1	1.78402238484441e-200	-0.893136	0.381	0.579	6.70703215582254e-196
DHCR24	3.29746529754412e-200	0.615982	0.867	0.809	1.23968207861171e-195
ASPH	6.15329261201649e-200	0.749639	0.729	0.599	2.3133303574876e-195
POLR2C	7.58390915042813e-200	1.45239	0.39	0.21	2.85117064510345e-195
SLC9A3R2	3.25326344140138e-199	-1.234	0.186	0.357	1.22306439079485e-194
SDC1	5.39442124844374e-199	-0.715944	0.553	0.703	2.02803266835242e-194
ETV1	7.50929636474337e-198	0.977465	0.522	0.326	2.82311996832527e-193
AKR1C3	1.73750437197327e-197	-1.09162	0.233	0.414	6.53214768643351e-193
PTPRK	2.20879023499833e-196	-0.641795	0.616	0.795	8.30394688847624e-192
CERS6	7.92525573163186e-196	-0.792302	0.427	0.618	2.979499892307e-191
AC008771.1	7.93511637692732e-196	-1.13507	0.219	0.391	2.98320700190583e-191
LINC00261	5.26497839745123e-195	-1.09199	0.246	0.422	1.97936862852179e-190
ESYT2	5.53706766495536e-195	-0.824053	0.49	0.66	2.08166058863997e-190
EIF4B	2.70755038755153e-194	-0.41592	0.823	0.909	1.0179035682e-189
GPI	5.02676553982837e-194	-0.656165	0.519	0.697	1.88981250469848e-189
UBAP1	5.66093408733987e-194	-0.735877	0.597	0.779	2.12822817013542e-189
HSPD1	5.71905699134831e-194	-0.494558	0.77	0.892	2.1500794758974e-189
SERPINA1	6.7091595790353e-194	1.688	0.61	0.474	2.52230854373832e-189
MCU	1.51032002617275e-193	-0.704316	0.531	0.718	5.67804813839644e-189
TEAD1	2.98231020296366e-193	-0.642207	0.573	0.76	1.12119952080419e-188
HIST1H4C	5.41333197911036e-193	-1.0842	0.235	0.411	2.03514215754654e-188
PLEKHG1	8.436169345814e-193	-1.25265	0.238	0.414	3.17157786555877e-188
LINC00862	2.55184628849472e-189	-1.35462	0.137	0.296	9.59366612159589e-185
NDUFA7	1.53647532667013e-188	-0.641187	0.528	0.695	5.77637899061634e-184
PABPC1	2.04052780277812e-188	-0.251425	0.94	0.976	7.67136427454432e-184
TCAF1	7.62221202718635e-188	-1.17239	0.195	0.362	2.86557061162071e-183
JUN	2.420358987654e-187	0.804832	0.898	0.864	9.0993396140852e-183
LDHA	6.85471739065418e-187	-0.451809	0.859	0.938	2.57703100301644e-182
RPL4	8.74709583720564e-187	-0.266056	0.963	0.983	3.28847067999746e-182
AC093817.2	9.79563123688954e-187	1.70267	0.257	0.099	3.68266756350862e-182
ARHGAP35	2.70123156045982e-186	-0.89034	0.459	0.62	1.01552800515487e-181
PKP4	3.19716634331993e-186	-0.89232	0.383	0.56	1.20197468677113e-181
CDC42EP1	2.06381658308372e-185	1.13725	0.406	0.223	7.75891844410324e-181
MARCH6	5.14039872829913e-185	-0.72125	0.378	0.576	1.93253290190406e-180
MMP24OS	4.94244012492569e-184	-0.576742	0.642	0.772	1.85811036496581e-179
NAV2	5.69517111076087e-184	-1.15169	0.339	0.504	2.14109957909055e-179
FHDC1	4.88879315367015e-183	1.67288	0.301	0.138	1.83794178612229e-178
PHPT1	1.32090015688998e-182	-0.441998	0.841	0.922	4.96592413982787e-178
F3	2.14905104400026e-182	-1.23951	0.223	0.392	8.07935739991899e-178
SNX30	3.22153282733355e-182	0.75871	0.636	0.464	1.21113526643605e-177
EPAS1	4.23724477418943e-181	0.799673	0.607	0.441	1.59299217285652e-176
TMEM238	1.33698324110577e-180	-0.61985	0.532	0.699	5.02638849493714e-176
EPS8L2	1.79424004998263e-180	-0.93651	0.313	0.48	6.7454454679097e-176
COX17	2.53958896796441e-180	0.95104	0.674	0.532	9.54758472506221e-176
KRT7	3.04539755978176e-180	-0.67388	0.536	0.722	1.14491721259995e-175
KIF22	5.88042839857e-180	1.84053	0.271	0.117	2.21074705644239e-175
CHI3L2	1.8070342959915e-179	2.10321	0.315	0.158	6.79354543578006e-175
USP25	8.11094104843761e-179	-0.836301	0.44	0.604	3.04930828716012e-174
MBIP	1.99319016049431e-178	0.789865	0.693	0.56	7.49339840837838e-174
H2AFV	2.90260187822081e-178	-0.687032	0.402	0.6	1.09123317611712e-173
RPS4X	4.08566051560411e-178	-0.281289	0.997	0.998	1.53600407084136e-173
C11orf1	9.78144248510652e-178	-1.02425	0.246	0.413	3.6773333022758e-173
GOLT1A	2.34774398174485e-177	1.32589	0.333	0.163	8.82634349936976e-173
AC112206.2	3.20799362611036e-177	-1.14443	0.17	0.335	1.20604520373619e-172
TXNRD1	5.43363453902419e-177	-0.547491	0.596	0.763	2.04277490494614e-172
SOCS3	5.8672294039005e-177	2.14006	0.271	0.121	2.20578489439639e-172
FAM114A1	7.13972959437794e-177	-1.02444	0.239	0.404	2.68418134100639e-172
STT3B	9.99317984699279e-177	-0.702464	0.539	0.689	3.75693596347694e-172
PRKCZ	1.02010242270793e-176	-0.768454	0.443	0.6	3.83507505817048e-172
FMO5	1.07227656153829e-176	1.65154	0.349	0.184	4.0312237331032e-172
KCNQ3	1.18000727890031e-176	-0.820388	0.367	0.548	4.4362373650257e-172
PAFAH1B3	3.41368661286227e-176	-0.833799	0.335	0.505	1.28337548210557e-171
DLGAP1	1.2858847429595e-175	2.03408	0.342	0.185	4.83428369115623e-171
AREG	1.33156284090514e-175	1.63756	0.468	0.299	5.00601050038286e-171
TMEM263	1.87095137137858e-175	-0.814807	0.388	0.553	7.03384168069776e-171
RASAL2	5.16553791055185e-175	-0.973033	0.354	0.527	1.94198397747197e-170
SKA2	5.76388240856227e-175	-0.993022	0.28	0.444	2.16693159149898e-170
SPDEF	8.79566688153054e-175	-1.47959	0.116	0.259	3.30673096411141e-170
SARS	1.60003493241118e-174	-0.783054	0.324	0.506	6.01533132839984e-170
FTL	3.18690015106431e-174	0.279081	1	0.998	1.19811511179263e-169
WFDC2	1.51694652574725e-173	-0.855581	0.852	0.91	5.7029604635468e-169
ADGRE5	1.74876577717758e-173	1.27216	0.319	0.151	6.5744849392991e-169
ZNF608	2.07552770868576e-173	-1.47079	0.196	0.352	7.80294642080412e-169
WDR34	2.42850554102674e-173	-1.1893	0.191	0.348	9.12996658149001e-169
SH3BP4	4.06234559130692e-173	-1.28662	0.185	0.34	1.52723882505184e-168
MAP1LC3A	5.7837021526884e-173	1.86184	0.257	0.109	2.1743828243032e-168
JUNB	9.52622809669084e-173	0.984635	0.768	0.645	3.58138545295092e-168
ADK	2.57143378231793e-172	-0.426986	0.753	0.921	9.66730530462425e-168
ATP13A4	4.48734260048739e-172	-0.7494	0.434	0.613	1.68701645065323e-167
ANP32E	2.30959381970979e-171	1.21876	0.359	0.188	8.68291796519894e-167
MBNL1	6.5306170390921e-171	-0.546665	0.824	0.922	2.45518547584667e-166
UBE2E2	7.36252089485862e-171	-0.660177	0.556	0.74	2.7679397304221e-166
LBH	8.7763282573856e-171	-1.81892	0.136	0.279	3.29946060836412e-166
CYP51A1	1.083482391292e-170	-0.469129	0.604	0.793	4.07335205006229e-166
STAG1	2.86284293192028e-170	-0.654684	0.496	0.682	1.07628580025543e-165
RUNX1	1.37130806783242e-169	-0.595946	0.599	0.777	5.15543268101597e-165
ALDH7A1	1.77243026944895e-169	-1.01994	0.262	0.421	6.66345159799333e-165
EXOC4	9.55498424596012e-169	-0.560586	0.551	0.751	3.59219632726871e-164
MGST3	1.07997239176685e-168	0.644019	0.779	0.692	4.06015620684747e-164
SNAPC1	1.46222184168792e-167	-1.59666	0.281	0.424	5.49722301382574e-163
DDX5	3.89022678311111e-167	0.433834	0.92	0.878	1.46253075911062e-162
SEMA3A	2.519523288645e-166	-1.51127	0.198	0.352	9.47214780366087e-162
P4HA1	2.57362188007952e-166	-0.611095	0.536	0.698	9.67553145815895e-162
DHRS7	1.30689218236513e-165	1.1772	0.473	0.313	4.91326115960169e-161
FTX	1.31728393031652e-165	-0.572757	0.524	0.745	4.95232893602497e-161
CTNND1	2.02708539440063e-165	-0.578773	0.631	0.788	7.62082754024916e-161
LPP	3.92747475276192e-165	-0.569194	0.693	0.858	1.47653413330085e-160
CCSER1	5.79246132244408e-164	-0.614457	0.42	0.623	2.17767583417285e-159
MAGED1	1.22859838957332e-163	-0.698135	0.443	0.605	4.61891564560091e-159
ARAP2	3.60111430551467e-163	-0.98325	0.299	0.457	1.35383892315824e-158
SLC6A14	6.66565057416419e-163	1.49606	0.332	0.173	2.50595133335703e-158
RPL22L1	6.76124680178012e-163	-0.524966	0.686	0.81	2.54189073512923e-158
MBNL2	1.05885181383522e-162	-0.584859	0.555	0.733	3.98075339411349e-158
LARS	1.08747127700593e-162	-0.873698	0.297	0.467	4.08834826590378e-158
GARS	1.54519784796786e-162	-0.879297	0.263	0.432	5.80917130943519e-158
ERGIC1	3.56212267184156e-162	-0.588334	0.548	0.692	1.33918001847884e-157
PLEKHA5	3.74541641603915e-162	-0.510388	0.57	0.757	1.40808930160992e-157
SESN3	3.38327437960191e-161	-0.646828	0.415	0.593	1.27194200301134e-156
ATP6V0E1	8.67650659111621e-161	0.517077	0.909	0.877	3.26193265293014e-156
PPP4R1	1.5884684982571e-160	-0.694063	0.502	0.655	5.97184731919758e-156
HIST1H1C	5.16781564521242e-160	-1.13118	0.188	0.339	1.94284029181761e-155
HDLBP	2.73515575136138e-159	-0.447383	0.745	0.863	1.02828180472431e-154
RAB10	1.91218862140457e-158	-0.565216	0.655	0.805	7.18887312217047e-154
PDGFD	2.26776235190422e-158	-1.1722	0.156	0.306	8.52565256198392e-154
SARNP	6.94548931576507e-158	-0.629529	0.434	0.61	2.61115670826188e-153
DDIT4	2.16950248034707e-157	-1.03228	0.304	0.46	8.15624457486481e-153
HSBP1L1	4.9805301708684e-157	-0.532635	0.648	0.763	1.87243031773797e-152
SLC7A11	1.28392805436438e-156	-0.703958	0.394	0.577	4.8269275203829e-152
CHD2	2.75684130215964e-156	-0.43197	0.704	0.899	1.03643448754692e-151
N4BP1	2.72469670548421e-155	-0.919713	0.35	0.501	1.02434972642679e-150
ADAM9	3.80900571716273e-155	-0.644499	0.503	0.66	1.43199569936733e-150
HOMER1	5.02401031250398e-155	-1.20169	0.266	0.427	1.88877667698587e-150
SERBP1	6.71235239847198e-155	-0.39581	0.798	0.897	2.52350888420554e-150
CASC4	7.80546333090972e-155	-0.691811	0.384	0.56	2.93446393925551e-150
PLS3	9.55171078008913e-155	-0.798277	0.507	0.65	3.59096566777451e-150
RPLP0	2.68233184300189e-154	-0.26719	0.996	0.995	1.00842265637656e-149
OSBPL10	2.72028258550139e-154	-0.764806	0.354	0.522	1.02269023801925e-149
TXNIP	2.95077651151969e-154	0.766684	0.759	0.664	1.10934442950583e-149
TACC2	1.1091386780526e-153	0.749403	0.711	0.581	4.16980686013875e-149
TARS	1.17662549813803e-153	-0.622683	0.393	0.578	4.42352356024991e-149
FAM49B	1.43374310136637e-153	-0.553992	0.472	0.673	5.39015718958686e-149
CD151	3.21534855012802e-153	-0.517888	0.627	0.747	1.20881028742063e-148
AC068724.3	4.38695539443091e-153	-1.2208	0.146	0.287	1.6492758805363e-148
SHE	5.47480305491182e-153	-1.20481	0.135	0.274	2.0582522084941e-148
SNED1	1.1734962386446e-152	-0.857745	0.349	0.513	4.41175910918438e-148
ROBO1	1.55025397989138e-152	-1.02661	0.27	0.427	5.82817983740163e-148
RIN2	3.76569881893682e-152	-0.839835	0.299	0.461	1.4157144709793e-147
KRT18	4.88569619204951e-152	-0.447099	0.897	0.952	1.83677748340101e-147
MSI2	7.0984750799275e-152	-0.629259	0.495	0.662	2.66867170629874e-147
VKORC1	9.8543447719426e-152	-0.733878	0.418	0.566	3.70474091701182e-147
PPP3CA	1.06092987607216e-151	-0.591109	0.623	0.767	3.98856586909327e-147
BMPR1A	1.51887109299653e-151	-0.78446	0.38	0.544	5.71019587412046e-147
AC118549.1	2.25563765793577e-151	-0.723945	0.35	0.524	8.48006977500953e-147
LPL	2.55669183553585e-151	1.34683	0.319	0.168	9.61188295569703e-147
AC007405.3	5.1631388312493e-151	-0.869296	0.278	0.437	1.94108204360817e-146
C18orf32	6.15744777615383e-151	-0.533465	0.519	0.681	2.31489249144503e-146
NEDD4L	9.81727513501404e-151	-0.434745	0.792	0.931	3.69080458700853e-146
GNL3	1.16965023723537e-150	-0.740825	0.387	0.541	4.39730006688637e-146
NHS	1.96544458074146e-150	-1.12551	0.151	0.297	7.38908890129752e-146
MYO1D	3.71792222861251e-150	-0.531233	0.524	0.711	1.39775286184687e-145
HILPDA	3.91923349361137e-150	-1.01129	0.202	0.354	1.4734358319232e-145
GALNT1	2.48028846950594e-149	-0.77459	0.414	0.559	9.32464450110758e-145
ANKIB1	2.86006389719426e-149	-0.742393	0.373	0.535	1.07524102215018e-144
VEGFA	9.58412013895883e-149	-0.667827	0.547	0.687	3.60314996624157e-144
KIAA1109	1.23431727470317e-148	-0.681734	0.351	0.525	4.64041579424655e-144
SOD2	3.59044977147747e-148	1.13848	0.709	0.61	1.34982959158696e-143
TMEM99	3.83358880140702e-148	-1.38839	0.127	0.258	1.44123770988897e-143
DDAH1	1.35373935683487e-147	-0.651032	0.57	0.694	5.0893831120207e-143
RAPH1	3.21086711665206e-147	-0.7386	0.405	0.57	1.20712549250534e-142
ANP32B	3.8404653956863e-147	-0.475334	0.76	0.851	1.44382296550826e-142
BMP4	4.46579209153862e-147	-1.23901	0.196	0.336	1.67891453681394e-142
TRIO	5.58802446101581e-147	-0.513947	0.561	0.752	2.10081779611889e-142
NEAT1	6.62349710368274e-147	0.367194	0.988	0.984	2.49010373612953e-142
PIP5K1B	1.09303679385369e-146	0.786484	0.524	0.357	4.10927182649294e-142
SAMD12	1.39488473971979e-146	-0.555058	0.515	0.703	5.24406917897657e-142
TBC1D5	3.30585868020415e-146	-0.599562	0.509	0.674	1.24283757082275e-141
FRMD5	7.38397668403854e-146	-0.363735	0.478	0.709	2.77600603436429e-141
TACC1	7.77973236332763e-146	0.828786	0.517	0.354	2.92479038199302e-141
USP13	1.9969212292673e-145	1.20569	0.308	0.157	7.50742536143042e-141
CTNNA1	2.63211213162137e-145	-0.447729	0.759	0.876	9.89542555883053e-141
TSPAN3	2.80565723425461e-145	0.66823	0.753	0.66	1.05478683721802e-140
NCL	4.13025979178024e-145	-0.380979	0.839	0.928	1.55277116871978e-140
NME1	1.41128005117756e-144	-0.599739	0.425	0.583	5.30570735240202e-140
PLEKHH2	4.67366308478397e-144	-1.06966	0.179	0.324	1.75706363672453e-139
EIF2S3	7.19378645389684e-144	-0.466452	0.631	0.77	2.70450401734252e-139
COBL	1.13645004714241e-143	-0.886042	0.356	0.505	4.27248395223187e-139
GNB1	1.46004037957961e-143	-0.527316	0.583	0.731	5.48902180702954e-139
ME1	1.55088091963747e-143	-0.482569	0.494	0.685	5.83053681737708e-139
SFRP5	1.30560847116436e-142	-1.03897	0.17	0.313	4.90843504734241e-138
RARS	1.97748280264216e-142	-0.903299	0.246	0.397	7.43434659653321e-138
NQO1	1.98114435342686e-142	-0.708298	0.406	0.567	7.4481121967083e-138
ACBD3	2.65557145785283e-142	-0.629279	0.468	0.614	9.98362089579773e-138
MTRR	4.44346590748538e-142	1.45591	0.277	0.135	1.67052100791913e-137
KIAA1328	6.93526483159063e-142	-0.853274	0.305	0.463	2.6073128134365e-137
LCN2	1.00572976401776e-141	-1.52481	0.372	0.494	3.78104104782476e-137
ATP5PO	2.4946188023028e-141	-0.446334	0.716	0.831	9.3785193872574e-137
TCF12	2.73865007261618e-141	-0.49317	0.551	0.743	1.02959549480005e-136
PARD3B	2.90478676913641e-141	-0.658041	0.436	0.613	1.09205458585683e-136
COPA	4.83260857739043e-141	-0.581687	0.531	0.67	1.81681919466993e-136
CFI	4.86054945645978e-141	-0.696866	0.464	0.6	1.82732356815605e-136
PDXK	9.93591487145416e-141	-0.554227	0.619	0.735	3.73540719592319e-136
BBS9	1.964632810389e-140	-0.95171	0.334	0.488	7.38603705065744e-136
MRPS34	2.99941183278626e-140	-0.500678	0.625	0.738	1.127628878536e-135
MALAT1	4.43465733874152e-140	0.339606	0.997	0.999	1.66720942649988e-135
TMEM265	4.75494761424068e-140	-0.951925	0.232	0.38	1.78762255557378e-135
ARL3	5.13269487951317e-140	-0.724097	0.396	0.541	1.92963663995298e-135
HAGLR	5.29061662606087e-140	1.36872	0.251	0.113	1.98900732056758e-135
PXMP4	9.05312826135322e-140	1.48158	0.286	0.145	3.40352356985574e-135
C19orf48	2.16737719909342e-139	-1.14268	0.161	0.296	8.14825457999171e-135
SUPT3H	3.11045170929972e-139	-0.938353	0.278	0.429	1.16937432011123e-134
PTK2	4.56310465679086e-139	-0.502887	0.58	0.757	1.71549919572052e-134
CXCL2	6.61065558181966e-139	1.93904	0.574	0.461	2.4852759659851e-134
STK38	6.63044577458257e-139	-1.03687	0.202	0.344	2.49271608895432e-134
TMED3	7.90229951256089e-139	-0.780655	0.492	0.606	2.97086950174727e-134
C9orf135	9.38750642085914e-139	-1.22177	0.157	0.292	3.529233038922e-134
PAICS	1.05822856658177e-138	-0.812633	0.305	0.453	3.97841029606418e-134
ALDH3A2	4.64793174357773e-138	-0.855152	0.336	0.476	1.74738993899805e-133
AP2S1	7.48993425152927e-138	-0.494256	0.669	0.773	2.81584078186243e-133
SNHG3	1.11710722628613e-137	-0.91333	0.248	0.395	4.19976461722269e-133
ANKRD36C	2.43595103267702e-137	-1.70018	0.136	0.262	9.15795790734926e-133
KCNMA1	3.59679297500947e-137	-1.09151	0.179	0.324	1.35221431895481e-132
RANBP17	4.17583908447123e-137	-0.84656	0.33	0.486	1.56990670380696e-132
ROCK1	1.3914140222636e-136	-0.58779	0.524	0.665	5.23102101669999e-132
NFKBIZ	3.12859520025405e-136	1.10169	0.486	0.338	1.17619536553551e-131
OLA1	5.32878371951001e-136	-0.492831	0.588	0.738	2.00335623934979e-131
CORO1C	6.61034121029398e-136	-0.796136	0.368	0.516	2.48515777801002e-131
LINC01473	8.0134534053044e-136	-0.775373	0.287	0.448	3.01265780772419e-131
SMARCC1	9.05603868207195e-136	-0.603542	0.483	0.634	3.40461774252495e-131
WWC2	1.05496211264496e-135	-1.02461	0.445	0.57	3.96613006248874e-131
FRMD4B	1.50290751763301e-135	0.811339	0.534	0.383	5.65018081254129e-131
AFF3	2.17673163736132e-135	0.749301	0.584	0.443	8.18342259065988e-131
CDC14B	2.60541932293224e-135	-0.999903	0.245	0.389	9.79507394456377e-131
GAMT	3.56549627652419e-135	-1.26271	0.131	0.258	1.34044832515927e-130
PRKAR1A	1.78931897092085e-134	0.636668	0.741	0.631	6.72694467117694e-130
C1orf21	2.27708782411001e-134	0.634255	0.642	0.511	8.5607116747416e-130
DYM	2.66517842747601e-134	-0.672076	0.412	0.564	1.00197382980961e-129
PYCR1	1.2548196609635e-133	-0.92893	0.194	0.336	4.71749451539227e-129
RNASE4	1.65228992975957e-133	-0.842079	0.211	0.356	6.2117839909311e-129
DLG1	5.5608288490332e-133	-0.584786	0.535	0.694	2.09059360579403e-128
FARP1	9.19443636965576e-133	-0.587801	0.52	0.669	3.45664835317208e-128
SMCHD1	1.88486288455941e-132	-0.642291	0.453	0.595	7.08614201450112e-128
NSA2	2.63425748682018e-132	-0.369004	0.809	0.891	9.90349102170046e-128
VPS13B	3.93415724157904e-132	-0.686594	0.398	0.555	1.47904641497164e-127
TOX3	4.57467552902511e-132	-0.794432	0.354	0.5	1.71984926513699e-127
H1F0	1.05733208298009e-131	-0.676494	0.347	0.507	3.97503996596365e-127
MARCH7	4.10889323421726e-131	-0.628136	0.373	0.538	1.54473841140398e-126
TXNL4A	7.24849072578869e-131	-0.529893	0.561	0.687	2.72507008836026e-126
HS6ST2	1.0223904891674e-130	-0.670546	0.365	0.53	3.84367704402482e-126
PREP	2.08521049944454e-130	-1.18301	0.256	0.388	7.83934887266176e-126
PLK2	2.15645601668079e-130	-0.7446	0.331	0.483	8.10719639471141e-126
RSL1D1	3.07531408418339e-130	-0.449294	0.684	0.79	1.15616432994875e-125
PFKP	3.6900895908545e-130	-0.757093	0.326	0.479	1.38728918168175e-125
FAM207A	3.94552182707385e-130	-1.09404	0.178	0.309	1.48331893088841e-125
GADD45B	2.13393446074884e-128	1.53018	0.458	0.325	8.02252660518527e-124
GKN2	2.22318798655054e-128	1.40501	0.369	0.234	8.35807523543676e-124
CYTH3	3.0412163263898e-128	-1.29622	0.138	0.262	1.14334527790624e-123
PLIN2	3.24121798803892e-128	1.26684	0.406	0.262	1.21853590260323e-123
UQCR10	3.79194664982134e-128	0.471793	0.93	0.906	1.42558234300033e-123
ABCA3	8.08881665618571e-128	0.676263	0.716	0.628	3.04099062189302e-123
NAPA	8.46041529173744e-128	0.789255	0.545	0.398	3.18069312892869e-123
NFIB	1.27675472736029e-127	-0.650264	0.494	0.639	4.79995939751101e-123
PLD3	1.9859113054335e-127	0.759973	0.7	0.606	7.46603355277723e-123
TMEM125	9.50263885913505e-127	0.844358	0.605	0.481	3.57251707909182e-122
TMEM164	2.29260771344329e-126	1.00653	0.34	0.192	8.61905869869004e-122
AGAP1	7.98128398682972e-126	-0.534129	0.504	0.671	3.00056371484863e-121
PIK3CD-AS2	1.20355892273673e-125	-1.24858	0.13	0.251	4.52477977002873e-121
PTMS	1.56678448021757e-125	-0.514978	0.673	0.77	5.89032625337796e-121
TAOK3	1.89420173892607e-125	0.643308	0.68	0.585	7.12125143749255e-121
C12orf45	3.16422138186858e-125	-1.01727	0.194	0.326	1.18958902851349e-120
FADS2	4.06583890676373e-125	-0.512562	0.52	0.67	1.52855213699782e-120
LMAN1	4.23660458930483e-125	-0.512813	0.659	0.759	1.59275149534915e-120
SERPINF2	8.09493000135322e-125	1.29492	0.264	0.132	3.04328893400874e-120
ANKRD17	8.34465240338568e-125	-0.424396	0.62	0.799	3.13717207105285e-120
SULT1A1	8.58429398936051e-125	1.11527	0.343	0.2	3.22726532530008e-120
SLC22A23	1.65443660127846e-124	-0.951934	0.271	0.408	6.21985440250637e-120
MEF2C	1.17502467850008e-123	1.11504	0.308	0.167	4.41750527882104e-119
YEATS2	1.66212867168217e-123	-0.936737	0.249	0.386	6.24877274118912e-119
PBX1	1.88559620472251e-123	-0.780891	0.366	0.507	7.08889893165429e-119
ATP6V0D1	2.18760252596943e-123	0.609651	0.631	0.497	8.22429169638208e-119
TUBA1A	3.02403626338415e-123	1.083	0.274	0.138	1.13688643321927e-118
RNF145	3.11558428753025e-123	0.550465	0.809	0.732	1.171303912897e-118
DAPK2	3.1933957966036e-123	-0.771326	0.465	0.591	1.20055714973312e-118
CCDC6	4.70977742809775e-123	-0.537131	0.492	0.64	1.77064082409335e-118
OSMR	6.65155145804438e-123	-0.638766	0.511	0.649	2.50065077065179e-118
NCOR2	1.32579143393534e-122	-0.57521	0.514	0.654	4.98431289587989e-118
DUSP1	1.75096169256938e-122	0.796913	0.773	0.672	6.5827404832146e-118
AC079781.5	3.03977206786057e-122	-1.0539	0.188	0.319	1.14280230891218e-117
ASL	3.38249407333703e-122	1.20838	0.32	0.182	1.27164864687106e-117
TXNDC5	3.55389657189354e-122	-0.813052	0.257	0.399	1.33608741620338e-117
CLDN4	3.7852533105752e-122	0.715226	0.71	0.604	1.42306598211075e-117
ERC1	7.83855365594843e-122	-0.497201	0.512	0.677	2.94690424695381e-117
GSTA4	8.32224853589025e-122	1.07615	0.45	0.316	3.12874933706794e-117
C2	9.61486663734672e-122	-0.716123	0.294	0.442	3.6147091123105e-117
IFT81	1.96709946453318e-121	-0.805084	0.3	0.438	7.39531043691248e-117
NUDT16	4.42446468894626e-121	0.847642	0.453	0.313	1.66337749980935e-116
PRRC2B	8.03803171024928e-121	-0.565824	0.417	0.582	3.02189802146822e-116
RAB27B	1.15869275445213e-120	-0.788698	0.363	0.502	4.35610541036279e-116
HERC4	1.17039558268585e-120	-0.552114	0.487	0.643	4.40010219310747e-116
MVP	2.70806206953634e-120	0.803653	0.542	0.405	1.01809593504219e-115
SAMD5	3.56896228276099e-120	0.963851	0.428	0.288	1.34175137020399e-115
ECHS1	3.79535910219211e-120	-0.482627	0.629	0.734	1.42686525446913e-115
HHIP-AS1	3.87712531461934e-120	0.84128	0.507	0.36	1.45760526203114e-115
IMPA2	1.30532996870106e-119	-0.675199	0.47	0.595	4.90738801733164e-115
SSBP2	1.58868777807493e-119	-0.874419	0.33	0.466	5.97267170167271e-115
ZNF292	1.77179160363593e-119	-0.520053	0.544	0.691	6.66105053386927e-115
EIF2AK1	2.19376335279104e-119	-0.639876	0.397	0.531	8.2474533248179e-115
FOS	2.68154346746264e-119	0.648678	0.92	0.895	1.00812626659258e-114
QARS	2.82687361710405e-119	-0.874341	0.235	0.369	1.06276313635027e-114
MCC	3.09468315161482e-119	-0.966449	0.197	0.33	1.16344613084959e-114
HSD17B4	4.31000878316797e-119	0.582858	0.663	0.548	1.620347802032e-114
SCD	4.98909516632209e-119	-0.353729	0.9	0.965	1.87565032777879e-114
SNHG14	6.25712796011445e-119	-0.557103	0.413	0.582	2.35236725660503e-114
MYL6B	7.21379978780341e-119	-0.606342	0.416	0.551	2.71202803022469e-114
LRPPRC	1.32095113550126e-118	-0.526384	0.498	0.638	4.96611579391698e-114
ZCCHC7	1.42572469039568e-118	-0.576554	0.463	0.611	5.36001197354256e-114
RNASET2	2.60361498886302e-118	-0.865897	0.254	0.386	9.78829055063051e-114
NEDD9	7.12857557308141e-118	-0.587882	0.56	0.687	2.67998798669995e-113
MTHFD1L	7.90454950159933e-118	-0.960862	0.273	0.409	2.97171538512627e-113
PDE7A	1.02545260534855e-117	-0.968496	0.281	0.413	3.85518906980787e-113
COG5	1.71655952378568e-117	-0.656039	0.373	0.518	6.45340552967227e-113
RAB32	1.80017404944558e-117	-0.756028	0.343	0.472	6.76775433889064e-113
IGF1R	2.31937343544677e-117	-0.980765	0.222	0.354	8.71968443056213e-113
GNA14	3.24896024356671e-117	-1.18852	0.195	0.321	1.2214466035689e-112
DPCD	3.58268854233395e-117	-0.848082	0.24	0.372	1.34691175749045e-112
ZNF431	3.75917278733414e-117	-1.06688	0.224	0.35	1.41326100939827e-112
GNAQ	6.26679643946119e-117	-0.479589	0.757	0.874	2.35600212141543e-112
CHST15	1.63730330922337e-116	-1.21231	0.18	0.303	6.15544179102525e-112
UQCRQ	1.6432929814461e-116	0.58666	0.885	0.828	6.17795996374663e-112
GTPBP6	2.352399708085e-116	-1.15653	0.134	0.251	8.84384670254556e-112
SOD3	4.98345781633493e-116	1.56779	0.433	0.325	1.87353096605112e-111
HSPB11	5.41048395714942e-116	-1.01528	0.189	0.314	2.03407144369032e-111
NT5C2	1.1975034326868e-115	-0.638357	0.468	0.605	4.50201415518601e-111
CDK2AP2	1.75375541893332e-115	0.723187	0.601	0.47	6.59324349747982e-111
RNF144B	2.00393904773527e-115	-0.987569	0.173	0.299	7.53380884996076e-111
FLNB	2.06876773858443e-115	-0.629755	0.427	0.566	7.77753231320815e-111
UBTD1	3.07937874017217e-115	1.02226	0.353	0.213	1.15769243736773e-110
TRIM16	8.61016579245871e-115	-1.08829	0.171	0.293	3.23699182967485e-110
SPATA6L	8.88446304983152e-115	-1.01214	0.194	0.32	3.34011388358416e-110
CD9	1.99663033545049e-114	-0.357439	0.94	0.964	7.50633174612612e-110
EPB41L3	3.06403063788661e-114	-1.2911	0.197	0.319	1.15192231831347e-109
MAGI1	4.99293946898992e-114	-0.338503	0.61	0.808	1.87709559336676e-109
BFAR	1.4267716094753e-113	0.971274	0.421	0.283	5.3639478658224e-109
ARID5B	1.4714643000236e-113	-0.636258	0.507	0.636	5.53197003593874e-109
ASCC3	1.99298601280588e-113	-0.501776	0.504	0.654	7.4926309151437e-109
EBP	4.04943082509244e-113	0.820959	0.547	0.42	1.5223835186935e-108
PLEKHA1	8.02768240419006e-113	-0.791553	0.318	0.446	3.01800719985525e-108
GTDC1	8.88127451463268e-113	-1.22481	0.152	0.271	3.33891515377616e-108
ACAT2	1.42452798304916e-112	0.932236	0.488	0.353	5.35551295227333e-108
SYNE2	2.08052724789375e-112	-0.556877	0.507	0.64	7.82174218845655e-108
ZSWIM6	3.09666974684324e-112	-0.527431	0.539	0.713	1.16419299132572e-107
MIR181A1HG	6.90878349712904e-112	-0.888128	0.243	0.375	2.59735715574566e-107
SCFD1	1.37118442603411e-111	-0.540806	0.523	0.656	5.15496784967525e-107
HLA-DRA	1.63098731242147e-111	0.547343	0.826	0.707	6.13169680104853e-107
CTBP2	2.09959564885804e-111	-0.650022	0.464	0.593	7.89342984188181e-107
COX14	3.30008508918211e-111	0.768094	0.653	0.547	1.24066698927801e-106
FKBP11	6.14832135440286e-111	-0.826411	0.38	0.505	2.31146141318775e-106
BLVRB	6.40699646207308e-111	0.440892	0.835	0.776	2.40871031991637e-106
PIK3C2A	1.06948507459166e-110	-0.465759	0.56	0.702	4.02072913792735e-106
DHRSX	2.07920612866552e-110	-0.679236	0.333	0.481	7.81677544071802e-106
IER2	6.59380927743805e-110	0.639676	0.835	0.792	2.47894259785284e-105
BTBD9	1.02135101747824e-109	-0.422787	0.569	0.747	3.83976915020944e-105
CP	2.92672840963138e-109	-1.11444	0.179	0.302	1.10030354560092e-104
SREBF1	3.87462243793627e-109	-0.542309	0.47	0.603	1.45666430554214e-104
SH3RF1	4.55115902550166e-109	-0.694016	0.48	0.602	1.71100823563735e-104
MAP2K2	2.05347624056124e-108	-0.499333	0.502	0.625	7.72004392638998e-104
CNPY2	2.70151955155842e-108	-0.412236	0.642	0.766	1.01563627540839e-103
ASAH1	3.1005343232857e-108	0.341066	0.916	0.871	1.16564587883926e-103
ZMYM4	4.06776592025562e-108	-0.497574	0.483	0.627	1.5292765977201e-103
H1FX	4.63774724641292e-108	-0.619482	0.329	0.474	1.74356107728894e-103
KRT8	3.43934036089662e-107	-0.399506	0.854	0.913	1.29302000867909e-102
MACC1	3.82396183787616e-107	-0.53948	0.524	0.68	1.43761845294954e-102
PRR15L	5.58438015345697e-107	1.14627	0.282	0.156	2.09944771869215e-102
TSTA3	5.88937065383373e-107	-1.09666	0.172	0.288	2.21410889730879e-102
PDXDC1	7.560805111227e-107	-0.55825	0.48	0.603	2.84248468156579e-102
TMPRSS2	1.8088499742228e-106	1.04751	0.358	0.227	6.80037147809062e-102
LRP6	2.23257469833136e-106	-0.556389	0.536	0.662	8.39336457837673e-102
BNIP3	3.67714034319054e-106	-0.589119	0.58	0.682	1.38242091202249e-101
CUX1	6.95692236840855e-106	-0.393599	0.647	0.794	2.61545496440319e-101
TFF3	1.16074247001092e-105	-2.12953	0.214	0.33	4.36381131600607e-101
NANS	2.55876254240606e-105	-0.541887	0.489	0.608	9.61966777817557e-101
AMOTL2	3.17459787034817e-105	-0.834313	0.244	0.366	1.1934900693574e-100
CFAP36	3.27045377465315e-105	-0.575677	0.448	0.568	1.22952709658085e-100
ACACA	6.87712461374643e-105	-0.384847	0.656	0.811	2.58545499853797e-100
BACE2	1.43724950230222e-104	-0.688924	0.237	0.368	5.4033395039052e-100
GALNT18	1.44189674392196e-104	-0.673296	0.32	0.459	5.4208108087746e-100
FAM13A	3.40978842011943e-104	-0.404367	0.592	0.752	1.2819099565439e-99
NPEPPS	3.66437624918518e-104	-0.509143	0.523	0.648	1.37762225088117e-99
MBD5	3.88895620630334e-104	-0.501754	0.47	0.633	1.46205308575974e-99
JPT1	5.84292009887858e-104	-0.599941	0.455	0.579	2.1966458111734e-99
FUT8	6.47043482005551e-104	-0.61068	0.442	0.583	2.43255997059987e-99
MDM2	6.53629910710137e-104	-0.61671	0.404	0.54	2.45732164931476e-99
PUM1	7.4484463593672e-104	-0.397673	0.632	0.783	2.8002434088041e-99
DTX4	1.93741696259821e-103	-0.918788	0.183	0.302	7.28371907088797e-99
GSN	2.23377511525663e-103	-0.594398	0.379	0.505	8.39787754580731e-99
MTHFD2	3.82220087704238e-103	-0.597947	0.325	0.468	1.43695641972408e-98
RAB31	4.06878850736671e-103	-1.25386	0.197	0.309	1.52966103934452e-98
DOCK4	5.98496687737855e-103	-0.56106	0.361	0.505	2.25004829755047e-98
FAM107B	1.23882741482757e-102	-0.497354	0.578	0.71	4.65737166604425e-98
BCAS3	1.33920915040037e-102	-0.986282	0.219	0.34	5.0347568009302e-98
AP1S1	1.43044370153855e-102	-0.686692	0.324	0.447	5.37775309593419e-98
CTNNBL1	1.58568570893205e-102	-1.08542	0.196	0.311	5.96138542273006e-98
HCFC1R1	1.88320842496645e-102	-0.784883	0.259	0.382	7.07992207366136e-98
PHACTR2	2.06051308515857e-102	-0.534709	0.503	0.62	7.74649894365363e-98
NBAS	2.6330252230249e-102	-0.614786	0.379	0.515	9.89885832596211e-98
ETNK1	3.03868615297644e-102	-0.549005	0.503	0.627	1.14239405921149e-97
THBS1	3.23382073208384e-102	-1.04242	0.218	0.338	1.21575490422692e-97
SPRED1	3.38628561708604e-102	-0.67566	0.445	0.579	1.2730740777435e-97
EIF4EBP1	5.25168974103223e-102	-0.597627	0.292	0.434	1.97437275814107e-97
DOCK8	5.26731295840626e-102	1.02064	0.265	0.143	1.98024630671283e-97
POLR3H	5.45827889998497e-102	1.04928	0.309	0.184	2.05203995244935e-97
SPTLC2	1.54613585415085e-101	-0.718866	0.321	0.443	5.8126977436801e-97
PON2	2.7203527760117e-101	0.549253	0.684	0.603	1.0227166261416e-96
UQCRH	2.76426650420604e-101	-0.274302	0.892	0.942	1.03922599225626e-96
PATJ	2.96272703710093e-101	-0.37203	0.627	0.799	1.1138372295981e-96
RFX3	3.03051869859686e-101	-0.604253	0.383	0.523	1.13932350473749e-96
NR3C1	3.19922326823715e-101	-0.490698	0.587	0.712	1.20274798769376e-96
ACSS3	3.59042791899423e-101	0.927866	0.496	0.385	1.34982137614588e-96
NDUFB9	7.04721114765786e-101	0.78022	0.64	0.542	2.64939903096197e-96
MAP4	8.31895305848152e-101	-0.541399	0.452	0.582	3.12751040233613e-96
PROS1	8.50151440039555e-101	-0.643778	0.398	0.52	3.19614433882871e-96
ABCC3	9.62563942013515e-101	-0.47115	0.429	0.588	3.61875913999981e-96
MIR99AHG	1.29690083963972e-100	-0.669559	0.299	0.437	4.87569870662552e-96
BSCL2	1.65013984906065e-100	-0.809215	0.238	0.36	6.2037007625435e-96
UBE2E3	2.70281764100508e-100	-0.606273	0.411	0.533	1.01612429213586e-95
C11orf49	3.73513241583772e-100	-0.476062	0.424	0.584	1.40422303173419e-95
PHGDH	5.1047331254384e-100	-0.785239	0.247	0.371	1.91912441850856e-95
MIA3	5.54293750506388e-100	-0.589498	0.395	0.518	2.08386735502877e-95
TLN2	8.51683369241724e-100	-1.07985	0.148	0.258	3.20190362666426e-95
DDX39B	2.4981956831049e-99	-0.556961	0.396	0.531	9.39196667063288e-95
CLTA	4.62562569651446e-99	-0.286987	0.852	0.919	1.73900398060461e-94
RAPGEF2	7.91591541521864e-99	-0.587111	0.5	0.631	2.97598840035145e-94
ARHGAP29	1.00856047850573e-98	-0.685402	0.298	0.424	3.79168311894228e-94
OCIAD2	1.85714904474786e-98	-0.482834	0.626	0.722	6.98195183372959e-94
RAN	1.95720468744357e-98	-0.377174	0.768	0.837	7.35811102244412e-94
EXPH5	1.98308485794332e-98	-0.611078	0.433	0.558	7.45540752343792e-94
CIRBP	2.12626717883444e-98	0.518344	0.853	0.809	7.99370145882808e-94
CAPN6	2.73355180517638e-98	-0.878901	0.157	0.273	1.02767880115606e-93
VCL	2.74230631605199e-98	-0.839958	0.446	0.552	1.03097005951975e-93
UBAP2	3.98486087284943e-98	-0.674734	0.37	0.492	1.49810844514774e-93
SLC16A7	4.02763990700977e-98	-0.762645	0.284	0.405	1.51419122304032e-93
CDV3	5.9086565526817e-98	-0.407349	0.584	0.709	2.22135943098068e-93
NHSL1	7.33969969116061e-98	-0.616544	0.507	0.626	2.75936009889183e-93
RIOK3	8.79795352992553e-98	-0.501304	0.499	0.618	3.3075906295755e-93
RAD51B	8.80620809114538e-98	-0.636331	0.345	0.489	3.31069393186611e-93
PLXDC2	1.16054564714498e-97	-0.960685	0.159	0.274	4.36307136044157e-93
CEP290	1.30016440635761e-97	-0.749548	0.283	0.404	4.88796808570142e-93
TMEM245	1.63742978778042e-97	0.692196	0.581	0.471	6.15591728716048e-93
LGMN	1.94877388934153e-97	0.51986	0.697	0.605	7.32641543697947e-93
ITGB6	7.05042654521417e-97	0.642067	0.576	0.45	2.65060785967327e-92
MBD2	9.11335405587992e-97	-0.614284	0.382	0.503	3.42616545730806e-92
ARFGEF1	1.63974115800598e-96	-0.556462	0.427	0.553	6.16460688352346e-92
RASA2	2.68022459920113e-96	-0.715718	0.321	0.444	1.00763043806966e-91
TSPAN13	5.95430593313471e-96	-0.376087	0.683	0.774	2.238521315562e-91
ADNP	6.91596834455024e-96	-0.509552	0.474	0.603	2.60005829913366e-91
NUCB2	1.24577470124462e-95	-0.750369	0.523	0.612	4.68348998932915e-91
COX6C	1.54823520374409e-95	0.522696	0.898	0.867	5.82059024847589e-91
TTLL5	2.58552880553949e-95	-0.670397	0.34	0.464	9.72029554442572e-91
ERG28	3.10005217873064e-95	0.915659	0.562	0.461	1.16546461659379e-90
SPAG16	3.65127229803149e-95	-0.672275	0.284	0.408	1.37269582044494e-90
WDR43	4.25113133649983e-95	-0.618591	0.362	0.488	1.59821282595711e-90
DANT2	6.47778404646756e-95	-0.517308	0.427	0.571	2.43532291226948e-90
CD320	7.37024478145635e-95	-0.661111	0.331	0.449	2.77084352558852e-90
FAM162A	7.4446086789926e-95	-0.52772	0.58	0.681	2.79880063286727e-90
SELENOP	8.65225617722054e-95	0.551962	0.854	0.799	3.25281570982606e-90
FNBP1L	1.29752942652782e-94	-0.393602	0.556	0.697	4.87806187903133e-90
MT2A	1.43923831881077e-94	1.36827	0.457	0.333	5.41081645956908e-90
RCN1	1.50114237893203e-94	-0.590033	0.329	0.454	5.64354477359495e-90
KLF13	1.74713600348597e-94	0.9557	0.361	0.237	6.56835780510551e-90
GXYLT2	1.93846077232395e-94	-0.797307	0.228	0.347	7.28764327355188e-90
PLP2	2.29654239502478e-94	1.01402	0.343	0.22	8.63385113409567e-90
CD2AP	2.46091560097935e-94	-0.445218	0.538	0.667	9.25181220188187e-90
TMEM159	3.33781882380216e-94	-0.938197	0.168	0.278	1.25485298680842e-89
FZD6	4.60919773073168e-94	-0.707356	0.3	0.421	1.73282788686858e-89
COG6	4.79832466927049e-94	-0.735423	0.276	0.398	1.80393015941224e-89
MORF4L2	5.3710667697555e-94	-0.377033	0.704	0.812	2.01925255208958e-89
ZNF148	1.19741248023035e-93	-0.449402	0.537	0.669	4.50167221942601e-89
ALDH2	1.68230034783145e-93	0.680425	0.659	0.568	6.32460815767235e-89
GSK3B	2.13269033364863e-93	-0.361493	0.573	0.744	8.01784930935203e-89
TBCK	2.62150714665894e-93	-0.669261	0.303	0.43	9.85555611786429e-89
PLAAT3	2.90689611516175e-93	-0.3823	0.782	0.845	1.09284759449506e-88
RPS6KA3	3.193257034292e-93	-0.541611	0.54	0.655	1.20050498204208e-88
ISCU	3.5720739544302e-93	0.760183	0.536	0.423	1.34292120316803e-88
HMGB3	3.98896476125768e-93	-0.952414	0.372	0.495	1.49965130199483e-88
UBL3	1.73543905726274e-92	-0.451258	0.572	0.691	6.52438313577928e-88
QPRT	3.35193661359743e-92	-0.622609	0.339	0.466	1.26016056988195e-87
ETS2	4.15972851980102e-92	0.524768	0.676	0.573	1.56384993701919e-87
LYN	4.6851959065968e-92	-0.450725	0.531	0.663	1.76139940108507e-87
URI1	5.10986864484347e-92	-0.511259	0.441	0.564	1.9210551170289e-87
CLTC	9.80796416840326e-92	-0.357365	0.677	0.79	3.6873041291112e-87
HYI	1.31837630410895e-91	0.773524	0.445	0.315	4.95643571529759e-87
SELENOW	1.64503206804385e-91	-0.254433	0.857	0.915	6.18449805981086e-87
TOMM5	1.7739166136417e-91	-0.401027	0.514	0.637	6.66903950898597e-87
DOCK7	2.50861348051531e-91	-0.737352	0.267	0.384	9.43113237999732e-87
HLA-DQB1	2.56535309806288e-91	0.898087	0.467	0.346	9.6444449721674e-87
MAP2K6	5.0597471626168e-91	-0.93602	0.167	0.276	1.90221194578578e-86
QDPR	5.20537752646421e-91	1.0301	0.313	0.196	1.95696168107422e-86
SH3PXD2A	5.4442999683359e-91	-0.350767	0.54	0.692	2.04678457309588e-86
CORO2A	8.14322147757268e-91	-0.869215	0.268	0.38	3.06144411449345e-86
MGLL	9.50217692026955e-91	0.682016	0.526	0.404	3.57234341317534e-86
HNMT	1.1463104128926e-90	-0.594216	0.37	0.487	4.30955399726975e-86
AC010642.2	1.20740763862574e-90	-0.94767	0.178	0.286	4.53924901741346e-86
HIBADH	1.5806330588343e-90	-0.971851	0.163	0.271	5.94238998468754e-86
SLC35F5	2.40622886398423e-90	-0.574596	0.399	0.517	9.04621741414873e-86
IFI30	2.56231227041033e-90	-0.883894	0.227	0.336	9.63301298060764e-86
LDHB	3.04663143917096e-90	0.31529	0.928	0.906	1.14538108955632e-85
NOL7	3.29372727248359e-90	-0.385325	0.597	0.712	1.23827676809021e-85
ZBTB41	4.77281087313803e-90	-0.891204	0.218	0.328	1.79433824775624e-85
RALBP1	4.89719148390605e-90	-0.572793	0.361	0.478	1.84109913837448e-85
CPLANE1	5.48063473830375e-90	-0.734935	0.277	0.394	2.0604446298653e-85
HSPB1	5.94951871476609e-90	0.894282	0.694	0.624	2.23672156081631e-85
AHI1	7.25699072199732e-90	-0.519094	0.55	0.656	2.72826566193489e-85
IFITM3	2.17473525285868e-89	0.828389	0.849	0.815	8.17591718312221e-85
SH3D19	2.23811843150716e-89	-0.625146	0.354	0.478	8.41420624325118e-85
SOS1	2.32606650385345e-89	-0.536821	0.435	0.562	8.74484702123704e-85
ADGRV1	2.58360414744608e-89	-0.63723	0.387	0.507	9.71305979232353e-85
C3	5.97330873540167e-89	-0.636527	0.39	0.52	2.24566541907426e-84
COPB1	6.01622111033733e-89	-0.434415	0.519	0.634	2.26179832643132e-84
PPFIBP1	6.90556250068342e-89	-0.780244	0.266	0.381	2.59614622213193e-84
SPIDR	7.0771078806086e-89	-0.304211	0.581	0.77	2.6606387077148e-84
TJP1	8.76846566659184e-89	-0.49764	0.624	0.761	3.2965046673552e-84
MYADM	9.94063450558482e-89	-0.751329	0.22	0.334	3.73718154237461e-84
HLA-DPA1	1.31068121690912e-88	0.678007	0.656	0.532	4.92750603496984e-84
CLEC7A	1.33070039840464e-88	-1.04552	0.157	0.259	5.00276814780226e-84
NCALD	2.03105170896901e-88	-0.941954	0.19	0.301	7.63573889986899e-84
ARSJ	2.49395750655284e-88	-0.830666	0.224	0.337	9.37603324588542e-84
CLDN1	2.53277650854377e-88	-0.745615	0.262	0.377	9.5219732838703e-84
TPM3	2.79731726678087e-88	-0.377599	0.653	0.753	1.05165142644627e-83
MYH9	2.93066361420181e-88	-0.548576	0.606	0.704	1.10178298575917e-83
C12orf10	3.57253909962751e-88	-0.912746	0.178	0.284	1.34309607450496e-83
SLC22A31	4.01712041575984e-88	0.770883	0.515	0.408	1.51023642030491e-83
SET	4.29063453607248e-88	-0.290163	0.802	0.882	1.61306405383645e-83
CLIP4	6.91190363164147e-88	-0.665824	0.319	0.442	2.59853017031561e-83
TRIM22	9.36995480518217e-88	-0.744463	0.271	0.385	3.52263450900824e-83
PUDP	9.85160630767795e-88	-0.942455	0.185	0.291	3.70371139137153e-83
GADD45G	1.17738768070323e-87	0.915247	0.342	0.223	4.42638898560378e-83
MYO10	3.09584854586051e-87	-0.499899	0.472	0.597	1.16388426081626e-82
WWOX	3.11593266742835e-87	-0.483587	0.423	0.565	1.17143488631969e-82
GK5	3.72622005824874e-87	-0.943815	0.197	0.303	1.40087243089861e-82
LMO4	5.2863491172e-87	-0.550209	0.416	0.531	1.98740295061134e-82
TMEM123	7.06046553950805e-87	-0.441837	0.546	0.656	2.65438201957805e-82
CRY1	1.0076613195179e-86	-0.3514	0.542	0.706	3.78830273072753e-82
AC098617.1	1.17116160676416e-86	-0.904256	0.195	0.306	4.40298206062985e-82
PMEPA1	4.01040370692801e-86	-0.920298	0.161	0.266	1.50771127361959e-81
NDUFA4	5.10171631346014e-86	0.409091	0.933	0.921	1.91799024804534e-81
S100A13	7.23021033850723e-86	0.874546	0.468	0.352	2.71819757676179e-81
CUL3	1.98815229207123e-85	-0.441521	0.517	0.639	7.47445854204179e-81
PEAK1	3.38936897685053e-85	-0.706222	0.35	0.47	1.27423326684696e-80
COPB2	3.49511705680063e-85	-0.469194	0.5	0.61	1.3139892575042e-80
SMDT1	3.51280370646532e-85	0.527381	0.707	0.61	1.32063855344564e-80
NDRG1	5.493124098657e-85	-0.565883	0.474	0.581	2.0651400048901e-80
ANKS1B	5.53917073339532e-85	-0.953759	0.146	0.25	2.08245123721997e-80
OIP5-AS1	1.09803148856771e-84	-0.677379	0.278	0.392	4.12804938127032e-80
WWTR1	1.35888429836665e-84	-0.532071	0.599	0.707	5.10872551970941e-80
MTERF4	1.38085756997268e-84	-0.810289	0.229	0.336	5.19133403431231e-80
CALM2	1.55342537026515e-84	-0.301375	0.934	0.971	5.84010267951183e-80
FAM214A	4.19474095426392e-84	-0.526144	0.392	0.524	1.57701286175552e-79
TBC1D9	5.31983501160637e-84	-0.828622	0.235	0.345	1.99999197261342e-79
PLEKHA7	5.36173683034486e-84	-0.527542	0.337	0.467	2.01574496136815e-79
ZBTB16	6.08114122709998e-84	0.476871	0.281	0.159	2.28620504432824e-79
TUBB4B	6.85729064825662e-84	0.629071	0.608	0.502	2.57799841921208e-79
EIF4G3	1.45472627526967e-83	-0.358519	0.554	0.716	5.46904343187631e-79
RAD50	1.60306436260618e-83	-0.49489	0.467	0.574	6.02672047121792e-79
BPTF	2.17961663666878e-83	-0.343271	0.627	0.754	8.19426874555629e-79
OSBPL1A	2.81504612476619e-83	-0.489034	0.452	0.568	1.05831659060585e-78
TMEM241	3.07854520258073e-83	-0.684339	0.299	0.412	1.15737906891022e-78
PTPRG	3.50904693380216e-83	0.698354	0.596	0.521	1.31922619476292e-78
HIST1H1E	3.64146134871395e-83	-1.00297	0.157	0.256	1.36900739404901e-78
PEG10	3.74763215149861e-83	-1.04409	0.569	0.627	1.4089223073559e-78
ST3GAL6	3.87536912556416e-83	1.02969	0.305	0.194	1.45694502275585e-78
MIR646HG	5.21624847055272e-83	-0.772086	0.19	0.303	1.96104861250429e-78
APBB2	6.13143224392102e-83	-0.997268	0.251	0.355	2.30511195210211e-78
PAK1	6.13775146555702e-83	-0.785391	0.234	0.342	2.30748766347616e-78
SVIL	9.43872591429868e-83	-0.57891	0.513	0.63	3.54848900748059e-78
COP1	1.01334274351593e-82	-0.51781	0.438	0.562	3.80966204424816e-78
ANKRD13C	1.10783498393861e-82	-0.701741	0.285	0.399	4.16490562211721e-78
NF1	1.28126265249162e-82	-0.390978	0.58	0.717	4.81690694204226e-78
MUC1	1.65193048806451e-82	0.362434	0.96	0.942	6.21043266987851e-78
GTF2I	4.8109212928213e-82	-0.315823	0.724	0.827	1.80866586003617e-77
ABI2	4.81454126858356e-82	-0.673592	0.325	0.433	1.81002678992399e-77
PRSS8	7.3578717856894e-82	0.704477	0.466	0.343	2.76619189782993e-77
NENF	1.06503998672709e-81	-0.436557	0.436	0.55	4.0040178301005e-77
NUPR1	1.23718905597358e-81	0.515887	0.894	0.839	4.65121225593269e-77
ABCC1	1.25037768043792e-81	-0.858117	0.182	0.286	4.70079488960635e-77
MXI1	1.8692698785408e-81	-0.77993	0.238	0.345	7.02752010837413e-77
RLF	4.77974933624861e-81	-0.499071	0.431	0.56	1.79694676296266e-76
SEC24D	4.85117986960708e-81	-0.455117	0.521	0.647	1.82380107197878e-76
PDLIM1	5.01789362214881e-81	0.675475	0.581	0.487	1.88647710724685e-76
PMM2	5.72053940036257e-81	-0.704768	0.281	0.393	2.15063678756631e-76
DYNLL1	7.36088743545865e-81	-0.291893	0.82	0.889	2.76732563136068e-76
MLLT3	8.17940482674257e-81	-0.466699	0.465	0.593	3.07504724461387e-76
HMGN2	8.54287732707099e-81	0.55468	0.682	0.606	3.21169473111234e-76
ZMAT3	9.48585199731068e-81	-0.569988	0.372	0.492	3.56620605838895e-76
PDCD4	1.03702693033604e-80	-0.693248	0.235	0.346	3.89870274459833e-76
TMCC1	1.11340356853036e-80	-0.520833	0.393	0.516	4.18584071588989e-76
YWHAZ	1.16069844450646e-80	-0.304935	0.762	0.856	4.36364580212204e-76
RAPGEF6	1.23236096953899e-80	-0.54669	0.386	0.509	4.63306106498182e-76
CTIF	1.27366208349258e-80	-0.916887	0.2	0.301	4.78833260289034e-76
ZNHIT6	1.64501025856729e-80	-0.970924	0.161	0.259	6.18441606708372e-76
ABCA7	2.34731673182981e-80	-0.610485	0.312	0.428	8.82473725331416e-76
GFPT1	2.80891149217463e-80	-0.411788	0.57	0.683	1.05601027548305e-75
NDFIP2	2.92277677599723e-80	-0.617219	0.383	0.49	1.09881792893616e-75
S100A6	3.82673844772562e-80	0.411092	0.998	0.994	1.43866231942245e-75
TMEM41A	4.4021347326161e-80	0.950347	0.318	0.206	1.65498255272702e-75
ST6GAL1	4.50312368573381e-80	-0.714151	0.265	0.376	1.69294934965163e-75
SLC39A6	5.00835299404173e-80	-0.855738	0.164	0.264	1.88289030810999e-75
YARS	5.44313691775932e-80	-0.502556	0.346	0.476	2.04634732423162e-75
ZNF644	6.71691884789266e-80	-0.423196	0.596	0.736	2.52522564086525e-75
C5	7.03462604464994e-80	-0.794811	0.226	0.332	2.64466766148614e-75
TENT5A	8.66743043330932e-80	0.676006	0.367	0.245	3.25852047140264e-75
KARS	1.23887679864301e-79	-0.810846	0.191	0.294	4.6575573244984e-75
RBBP8	1.42576628341492e-79	-0.70429	0.313	0.419	5.36016834249839e-75
TXNL1	1.47417517635173e-79	-0.397941	0.61	0.703	5.54216157549434e-75
GPRC5C	1.8931472583981e-79	0.881542	0.321	0.206	7.11728711794768e-75
CAPRIN1	1.94359444210509e-79	-0.42408	0.496	0.61	7.30694330509407e-75
MRPL51	2.04139151269512e-79	-0.345429	0.683	0.769	7.67461139197731e-75
CBX1	2.55292743520225e-79	-0.676307	0.278	0.384	9.59773069264286e-75
PIK3R3	3.80923624851104e-79	-0.559602	0.342	0.461	1.43208236762773e-74
SRP19	6.4715330019323e-79	-0.51886	0.468	0.57	2.43297283207645e-74
POLR2H	7.49095019722917e-79	-0.418737	0.54	0.641	2.81622272664831e-74
TAF1D	1.01809898361179e-78	-0.395483	0.65	0.739	3.82754312888851e-74
AKR1C1	1.17152957471067e-78	-0.741266	0.22	0.33	4.40436543612478e-74
PHLDA3	1.38457719137317e-78	-0.75856	0.216	0.322	5.20531795096743e-74
PAPSS1	1.46903791698555e-78	-0.728509	0.241	0.347	5.52284804890719e-74
ATP2C1	1.52104705776226e-78	0.664101	0.478	0.362	5.71837641365722e-74
HLA-DPB1	2.65219692803551e-78	0.656464	0.609	0.49	9.9709343509495e-74
PER1	3.35591924428363e-78	0.836878	0.333	0.216	1.26165783988843e-73
SHLD2	3.99704053715855e-78	-0.625396	0.334	0.444	1.50268738994476e-73
CHCHD3	4.55743485242408e-78	-0.401144	0.511	0.626	1.71336763276883e-73
SNRPB	6.71356134192046e-78	-0.392347	0.588	0.685	2.523963386495e-73
FAM160A1	8.27159907351136e-78	-0.391648	0.422	0.569	3.1097076716866e-73
MYCBP2	1.03170034508694e-77	-0.450063	0.51	0.62	3.87867744735436e-73
SSR2	1.36492113774994e-77	-0.290571	0.849	0.903	5.1314210173709e-73
ICA1	1.60638535477869e-77	-0.535857	0.404	0.512	6.03920574129047e-73
SPTBN1	1.92991052163065e-77	-0.348836	0.72	0.811	7.25549860607042e-73
KDM5B	2.70541787533217e-77	-0.442611	0.443	0.564	1.01710185023113e-72
SETD5	3.22082411922813e-77	-0.447336	0.508	0.617	1.21086882762382e-72
POLR1D	3.58625110782846e-77	-0.322174	0.798	0.859	1.34825110398811e-72
GULP1	3.96234655950106e-77	-0.439871	0.449	0.574	1.48964418904442e-72
GCNT2	4.73842399704747e-77	-0.333395	0.622	0.768	1.78141050169e-72
MTAP	5.3032497932772e-77	-0.685531	0.289	0.395	1.99375675978256e-72
SLCO4C1	6.20474760498274e-77	0.696657	0.418	0.3	2.33267486209326e-72
SDCCAG8	6.67578438190471e-77	0.467614	0.647	0.558	2.50976113837708e-72
EIF3H	9.46833503245497e-77	-0.271692	0.813	0.882	3.55962055545145e-72
AARS	1.06944745052978e-76	-0.990963	0.163	0.259	4.0205876902667e-72
CCNG1	1.2555730986515e-76	-0.443414	0.472	0.579	4.72032706438033e-72
TMEM131	1.53319919484055e-76	-0.551968	0.373	0.484	5.76406237300303e-72
CREBRF	1.5463552299777e-76	0.739116	0.379	0.263	5.81352248710117e-72
MRPL17	2.26212430093893e-76	-0.548074	0.35	0.456	8.50445630937991e-72
SPATA13	2.35288057744844e-76	-0.975533	0.177	0.274	8.8456545309174e-72
TPGS2	3.57503552221843e-76	-0.492898	0.399	0.509	1.34403460457802e-71
ITPR3	4.41639570618298e-76	0.645421	0.493	0.379	1.66034396573949e-71
CNTN3	4.6135279616493e-76	-0.920167	0.177	0.275	1.73445583718206e-71
STXBP5	5.32591851267698e-76	-0.67071	0.315	0.423	2.00227906484091e-71
STK3	5.55021951277984e-76	-0.411149	0.535	0.658	2.08660502582958e-71
CCT2	6.32871651256858e-76	-0.432795	0.542	0.645	2.37928097290016e-71
ENDOG	1.69902336968888e-75	-0.814177	0.208	0.307	6.38747835834536e-71
ANO6	1.70999246101946e-75	-0.659934	0.271	0.377	6.42871665720265e-71
PSMA6	2.10244998120542e-75	-0.28052	0.57	0.72	7.90416070434177e-71
AFDN	2.38655653486079e-75	-0.394132	0.58	0.691	8.97225929280914e-71
ITCH	2.39481265800843e-75	-0.527187	0.392	0.504	9.00329818778271e-71
GNG12	3.40619047729974e-75	-0.571305	0.373	0.479	1.28055730994084e-70
PRKRIP1	4.89545673422046e-75	-0.690461	0.277	0.38	1.84044695923018e-70
BIRC6	5.18389394275966e-75	-0.395104	0.582	0.701	1.9488849277805e-70
LINC01184	6.22113414218807e-75	-0.70816	0.249	0.355	2.33883538075561e-70
SSR4	7.24590856830598e-75	-0.456049	0.929	0.935	2.72409932625463e-70
SSB	9.290769998362e-75	-0.408321	0.549	0.645	3.4928649808842e-70
C20orf194	9.90492882018621e-75	-0.798767	0.225	0.327	3.723757989949e-70
TIMM9	1.0409269247658e-74	-0.553922	0.346	0.452	3.91336477365701e-70
COX16	1.16465466185551e-74	-0.394139	0.477	0.592	4.37851920124579e-70
PIAS2	1.28801604715788e-74	-0.540791	0.386	0.497	4.84229632929006e-70
DNAJC1	1.33114437238993e-74	-0.338298	0.592	0.71	5.00443726799994e-70
RIC1	1.74952122936332e-74	-0.710154	0.287	0.393	6.5773250617914e-70
IFITM2	2.34155393963451e-74	0.911159	0.574	0.481	8.80307203605593e-70
HAGH	2.83519441853722e-74	0.813493	0.344	0.233	1.06589134164907e-69
NOSTRIN	2.92463927721088e-74	-0.63509	0.325	0.433	1.09951813626743e-69
DCP2	4.523467840341e-74	-0.737356	0.248	0.353	1.7005977345762e-69
VPS13D	4.73296303960991e-74	-0.593862	0.397	0.502	1.77935745474135e-69
FASN	4.85681190420799e-74	0.36315	0.791	0.737	1.82591843538699e-69
STMN1	5.38770882820111e-74	-0.988908	0.165	0.259	2.02550913396221e-69
DOCK1	5.63972389380572e-74	-0.562976	0.416	0.521	2.12025419787626e-69
NDUFS8	7.02579854582167e-74	0.590548	0.621	0.528	2.64134896330166e-69
ZNF248	7.96601705223134e-74	-0.869461	0.195	0.292	2.99482411078637e-69
ADI1	8.63850765135214e-74	0.567025	0.611	0.509	3.24764695152584e-69
ARHGAP26	9.25619652333773e-74	-0.608639	0.405	0.519	3.47986708294882e-69
PARD3	9.88795494026628e-74	-0.372528	0.564	0.7	3.71737665979311e-69
XRCC5	1.67101392591594e-73	-0.378272	0.595	0.686	6.28217685448096e-69
BTG1	1.91987708985821e-73	0.320359	0.857	0.821	7.21777791932195e-69
SRPK2	3.2957113297374e-73	-0.360765	0.552	0.679	1.23902267441477e-68
VPS4B	3.53723269406562e-73	-0.504405	0.381	0.487	1.32982263133397e-68
NDEL1	3.58313019692647e-73	-0.727146	0.278	0.378	1.34707779753451e-68
IGBP1	4.20277512204442e-73	-0.385227	0.533	0.638	1.5800333071326e-68
SEC24A	4.44836064285959e-73	-0.544856	0.372	0.483	1.67236118368306e-68
RAC1	4.99022343733498e-73	-0.254696	0.846	0.924	1.87607450126609e-68
METTL15	1.78629581535639e-72	-0.537793	0.379	0.49	6.71557911783235e-68
ARPC3	1.78826982249277e-72	-0.26434	0.838	0.894	6.72300039766156e-68
SNHG32	1.99659090049773e-72	-0.346364	0.639	0.726	7.50618349042121e-68
MAPK10	2.89050521082015e-72	-0.481054	0.425	0.547	1.08668543400783e-67
ZFHX3	3.31896959691881e-72	-0.494869	0.448	0.558	1.24776661996163e-67
PCDH9	3.60108332743317e-72	-0.640644	0.255	0.368	1.3538272769485e-67
TENM4	4.90272892880152e-72	-0.605942	0.304	0.42	1.84318094078293e-67
KIF1B	5.44269808433014e-72	-0.395812	0.46	0.583	2.04618234480392e-67
CDKAL1	6.81046472373895e-72	-0.450031	0.423	0.549	2.56039421288966e-67
AK9	7.02965111960988e-72	-0.824187	0.176	0.272	2.64279733841733e-67
NUBPL	7.23147252441453e-72	-0.672843	0.274	0.38	2.71867209555364e-67
CBLB	8.38112646097799e-72	-0.534689	0.323	0.437	3.15088449300468e-67
PIBF1	8.83540667779842e-72	-0.477806	0.434	0.547	3.32167114051831e-67
SHANK2	9.9895560242244e-72	-0.46632	0.436	0.554	3.75557358730716e-67
AGTPBP1	1.48880107166199e-71	-0.755951	0.244	0.345	5.59714762891324e-67
RILP	1.55441459498856e-71	0.910678	0.298	0.195	5.84382166985951e-67
BZW1	1.7085204060003e-71	-0.340012	0.676	0.772	6.42318246635813e-67
BLCAP	2.083192415703e-71	-0.870951	0.31	0.403	7.83176188683541e-67
CTSZ	2.27926369364136e-71	-0.584532	0.445	0.532	8.56889185624468e-67
EMP2	2.49246031235171e-71	-0.714998	0.752	0.788	9.37040454428624e-67
GALNT12	2.53476033380037e-71	-0.755612	0.175	0.271	9.5294314749225e-67
GLUD1	2.95660666882803e-71	-0.602008	0.364	0.465	1.1115362771459e-66
ACBD6	3.50041323171292e-71	-0.421189	0.503	0.612	1.31598035446247e-66
GMDS	4.01342203917651e-71	-0.466605	0.472	0.591	1.50884601562841e-66
ARID1B	4.03615268995757e-71	-0.371177	0.544	0.679	1.51739160378955e-66
STRN3	4.07005069178226e-71	-0.44606	0.473	0.59	1.53013555757554e-66
KIAA0825	4.09330193087841e-71	-0.906167	0.156	0.25	1.53887686091374e-66
MYO1E	4.86677571202752e-71	-0.474855	0.425	0.552	1.82966432893674e-66
CTDSPL	6.22818110406504e-71	-0.52707	0.422	0.529	2.34148468607325e-66
PUM2	7.24997924877765e-71	-0.394181	0.545	0.659	2.72562969857796e-66
SLC7A8	7.86269293593029e-71	-0.764852	0.294	0.391	2.95597940926299e-66
PPIP5K2	8.48641385130321e-71	-0.650651	0.277	0.378	3.19046728739744e-66
SPTAN1	1.17522890342713e-70	-0.412834	0.489	0.602	4.4182730624343e-66
GCLM	1.26107707970463e-70	-0.504916	0.293	0.401	4.74101928114954e-66
FXR1	1.96204434128261e-70	-0.37037	0.552	0.652	7.37630570105196e-66
IDI1	2.28607444928123e-70	0.4321	0.733	0.675	8.59449689207278e-66
SMAD2	2.82139820832683e-70	-0.447664	0.5	0.596	1.06070465642047e-65
SSR3	3.09219371326488e-70	-0.271986	0.803	0.877	1.16251022650193e-65
NFIC	3.55037246619632e-70	0.525034	0.608	0.508	1.33476252866651e-65
WDR61	4.06443435148804e-70	-0.848927	0.172	0.264	1.52802409444193e-65
COX7B	4.61252536907103e-70	0.470706	0.79	0.739	1.73407891250225e-65
PTP4A2	5.58426601745487e-70	-0.310668	0.746	0.822	2.09940480926216e-65
ELL2	6.60507510571561e-70	-0.445191	0.621	0.743	2.48317798599379e-65
CCT5	7.94448960748629e-70	-0.488368	0.434	0.535	2.98673086793447e-65
RIT1	8.28428215191909e-70	-0.527408	0.367	0.472	3.11447587501398e-65
AC008014.1	1.79644415221471e-69	-0.819526	0.194	0.294	6.75373179025122e-65
CD47	2.25015699157268e-69	-0.427094	0.735	0.781	8.45946520981749e-65
INSR	2.76786368919193e-69	0.733071	0.264	0.16	1.04057835395171e-64
NR6A1	3.09609259986947e-69	-0.609969	0.334	0.441	1.16397601292093e-64
TWSG1	3.10329967242447e-69	-0.704707	0.256	0.355	1.16668551184798e-64
CWC27	3.54555167148508e-69	-0.760068	0.327	0.427	1.33295015089482e-64
RAB25	4.47007008673913e-69	-0.355787	0.641	0.729	1.68052284910958e-64
VPS41	4.87708982732333e-69	-0.437302	0.455	0.567	1.83354192058221e-64
TSPAN6	6.92083067606575e-69	-0.742112	0.195	0.29	2.60188629266692e-64
RBL2	8.34213783311375e-69	0.595146	0.492	0.385	3.13622671835911e-64
ZNF581	9.56866095545927e-69	-0.6718	0.235	0.332	3.59733808620491e-64
UXS1	1.02351158260949e-68	0.926202	0.276	0.175	3.84789179482038e-64
S100A16	1.25060452869082e-68	-0.532098	0.348	0.452	4.70164772561314e-64
SIK3	1.8161149615038e-68	-0.312307	0.57	0.733	6.82768419777354e-64
USP6NL	2.18411051761622e-68	-0.478355	0.452	0.564	8.21116349097818e-64
ZNF407	2.22295727209365e-68	-0.566338	0.367	0.479	8.35720786443606e-64
TMCO3	3.7858675884917e-68	-0.735198	0.224	0.319	1.42329691989346e-63
FOXP1	4.57497527924765e-68	-0.298592	0.789	0.898	1.71996195623315e-63
MCPH1	4.98280639469771e-68	-0.563525	0.336	0.442	1.8732860640866e-63
MAP3K20	5.13037131980852e-68	-0.730741	0.354	0.446	1.92876309768201e-63
GOLGA3	5.23800303485467e-68	-0.544177	0.369	0.466	1.96922724095361e-63
ITSN1	6.13310639878871e-68	-0.609536	0.335	0.44	2.30574135062462e-63
R3HDM1	6.22093509761516e-68	-0.662965	0.249	0.349	2.33876054994842e-63
MET	6.40528255831001e-68	0.530482	0.536	0.426	2.40806597779665e-63
LAPTM4B	7.71655572785014e-68	-0.430116	0.399	0.506	2.90103912588526e-63
ARL15	8.76897627610447e-68	-0.301249	0.466	0.617	3.29669663100147e-63
PTBP2	1.10995341659684e-67	-0.524615	0.362	0.47	4.17286986969581e-63
TMEM97	1.31802769582484e-67	0.782731	0.511	0.419	4.95512512245349e-63
PLXNB2	1.85476513817983e-67	-0.464025	0.403	0.503	6.97298953698708e-63
SMARCA1	1.96976876481157e-67	-0.456202	0.413	0.52	7.40534567130908e-63
EHBP1	2.17519742201798e-67	-0.405094	0.394	0.509	8.1776547080766e-63
NME4	4.46457145711774e-67	-0.452124	0.383	0.484	1.67845563930341e-62
ECI2	5.70400117141148e-67	-0.595798	0.29	0.389	2.14441924039215e-62
MICAL2	8.6082689312388e-67	0.770873	0.537	0.473	3.23627870469923e-62
CDC42	9.7118675542522e-67	-0.280609	0.755	0.84	3.65117660702112e-62
GPS2	1.13632990401107e-66	-0.721098	0.217	0.311	4.27203227412962e-62
HMGCS1	1.2530341484805e-66	0.693815	0.615	0.531	4.71078188121244e-62
TOX	1.27331497123596e-66	-0.452365	0.476	0.584	4.78702763436161e-62
RHOB	2.31439998014059e-66	0.882732	0.524	0.42	8.70098672533856e-62
RNF19A	2.38365106790815e-66	-0.545245	0.388	0.486	8.96133618980069e-62
FNIP1	2.87858459946311e-66	-0.359729	0.527	0.649	1.08220388016816e-61
FLRT3	3.26253264979784e-66	0.913302	0.355	0.252	1.2265491496915e-61
RERE	3.79411581494206e-66	-0.315925	0.621	0.756	1.42639784062747e-61
PRRC2C	3.91302963747403e-66	-0.292122	0.7	0.794	1.47110349220836e-61
CNIH4	4.61549737002824e-66	0.650957	0.577	0.49	1.73519623626212e-61
TGFBR2	4.75046989952512e-66	-0.465412	0.697	0.764	1.78593915872647e-61
ECT2	5.19739726849951e-66	-0.770218	0.195	0.288	1.95396150309239e-61
AQR	5.22671380928882e-66	-0.698857	0.29	0.385	1.96498305660213e-61
IMPDH2	1.05821109184801e-65	-0.372921	0.535	0.632	3.97834459980259e-61
MT1E	1.09290738851322e-65	0.876375	0.584	0.487	4.10878532711546e-61
MYO1B	1.41530440147522e-65	-0.335701	0.675	0.769	5.32083689734607e-61
ATXN10	1.77917847482952e-65	-0.380329	0.587	0.684	6.68882147612159e-61
TFG	1.88036339811098e-65	-0.396581	0.508	0.607	7.06922619519822e-61
OPTN	1.88892004623685e-65	-0.668914	0.236	0.333	7.10139491382745e-61
CAND1	2.36326753990386e-65	-0.506422	0.351	0.45	8.88470431626855e-61
GNG10	2.41457510843791e-65	-0.436699	0.383	0.493	9.07759512017232e-61
ACTN4	3.32824521297703e-65	-0.323602	0.739	0.824	1.25125378781872e-60
USO1	3.50089033996159e-65	-0.375236	0.538	0.631	1.31615972330856e-60
MON2	3.94428964958441e-65	-0.465	0.441	0.545	1.48285569376126e-60
FXYD3	4.38970368373209e-65	-0.399503	0.596	0.675	1.65030909989908e-60
GADD45GIP1	4.61187538446307e-65	-0.347014	0.62	0.7	1.73383455078889e-60
ARHGEF26	5.49356891254704e-65	-0.864717	0.18	0.271	2.06530723267206e-60
WASF2	5.51681105801168e-65	-0.435573	0.471	0.565	2.07404511725949e-60
TMC5	7.1981773830579e-65	-0.436092	0.626	0.71	2.70615478716062e-60
PPP4R2	1.13137913645452e-64	-0.461337	0.424	0.523	4.25341986350077e-60
RBMS2	1.2208109485894e-64	-0.452239	0.46	0.56	4.58963876122184e-60
LAPTM4A	1.32501339438134e-64	0.579447	0.696	0.638	4.98138785617665e-60
PRR13	1.43772048767444e-64	0.544056	0.597	0.505	5.40511017341205e-60
BX890604.2	1.75778724811122e-64	-0.879337	0.17	0.257	6.60840115927415e-60
EGFR	1.8841342125186e-64	-0.725875	0.553	0.629	7.08340257196369e-60
AKAP9	1.8901876784513e-64	-0.380936	0.702	0.771	7.10616057713765e-60
HUWE1	3.05274791045728e-64	-0.420095	0.476	0.575	1.14768057693642e-59
PON3	3.11773015385139e-64	0.477874	0.479	0.367	1.17211065134043e-59
NFIA	3.24887192560766e-64	-0.400363	0.601	0.695	1.2214134004322e-59
NKX2-1	4.472512968464e-64	0.522614	0.707	0.646	1.68144125049404e-59
MAST4	4.72706242950087e-64	0.446406	0.685	0.636	1.77713912037085e-59
MAP4K5	6.20933052701233e-64	-0.526068	0.366	0.466	2.33439781163028e-59
DCAF6	6.785970110435e-64	-0.493066	0.369	0.471	2.55118546301804e-59
GOLGB1	7.79104822040812e-64	-0.3004	0.693	0.787	2.92904457846243e-59
PRTG	7.79960300851744e-64	0.809794	0.259	0.163	2.93226075105213e-59
JMJD1C	7.9419811475363e-64	-0.253196	0.676	0.827	2.98578781241627e-59
CCT3	1.10670389709499e-63	-0.361435	0.547	0.638	4.16065330112862e-59
FYN	1.18475502090323e-63	-0.770065	0.182	0.275	4.45408650108569e-59
WIF1	1.22422771849109e-63	0.574983	0.539	0.421	4.60248410766726e-59
XKR6	1.62851067086228e-63	-0.567299	0.309	0.414	6.12238586710676e-59
SHROOM3	1.6971717158999e-63	-0.406741	0.574	0.677	6.38051706592567e-59
ARHGDIB	1.77422780382564e-63	-0.451534	0.445	0.539	6.6702094284825e-59
EPCAM	2.42331361315911e-63	-0.297285	0.804	0.866	9.11044752867168e-59
RAP2B	2.5231648345908e-63	-0.722748	0.208	0.3	9.48583819564411e-59
JAK1	2.53498426850988e-63	0.388463	0.734	0.692	9.53027335746291e-59
STARD10	2.71964511190768e-63	-0.36766	0.59	0.668	1.02245057982169e-58
HEATR5A	2.7475078843305e-63	-0.852155	0.202	0.289	1.03292558911405e-58
SENP6	3.43179879071198e-63	-0.365197	0.607	0.704	1.29018475536817e-58
LUC7L2	4.01597591790733e-63	-0.379605	0.5	0.602	1.50980614633726e-58
ARCN1	4.60516525452536e-63	-0.450773	0.43	0.525	1.73131187743881e-58
PPP1R12A	7.19068345564778e-63	-0.469994	0.45	0.549	2.70333744515078e-58
TSC22D1	7.63061908284877e-63	0.616664	0.718	0.658	2.868731244197e-58
AC079142.1	8.08128798811427e-63	-0.778595	0.212	0.306	3.03816021913156e-58
CAB39	9.85689036156427e-63	-0.479215	0.414	0.515	3.70569793143009e-58
GRB14	1.00255471426164e-62	-0.714319	0.205	0.298	3.76910444826664e-58
TRIM37	1.54516314477039e-62	-0.641095	0.251	0.344	5.80904084276428e-58
MYL9	1.84754594856243e-62	-0.636004	0.203	0.298	6.94584899362047e-58
TAF15	3.09296807634219e-62	-0.374021	0.538	0.639	1.16280134830085e-57
GDF15	6.64425371396363e-62	-0.320337	0.594	0.729	2.49790718376463e-57
DLEU1	8.89544445076575e-62	-0.688655	0.239	0.331	3.34424234126538e-57
CALU	9.81866269562973e-62	-0.354852	0.565	0.664	3.691326240422e-57
RASSF8	1.21125470817506e-61	0.579452	0.348	0.24	4.55371207538414e-57
USP54	1.25372460549318e-61	-0.40289	0.531	0.638	4.71337765435162e-57
KMT2C	1.30335623556168e-61	-0.278065	0.653	0.777	4.89996776759412e-57
RPS6KA2	1.80692944840781e-61	0.52527	0.561	0.473	6.79315126128916e-57
AP3B1	1.89268056442714e-61	-0.474518	0.428	0.523	7.11553258196382e-57
PHF14	2.08671601359694e-61	-0.408601	0.506	0.608	7.84500885311769e-57
PPM1L	3.09278958713686e-61	-0.749545	0.166	0.256	1.1627342452841e-56
SYTL1	3.25175020217407e-61	-0.659872	0.239	0.329	1.22249548850734e-56
IPO7	6.14278315853521e-61	-0.321096	0.608	0.705	2.30937932845131e-56
LLGL2	6.39729118004936e-61	-0.493065	0.393	0.485	2.40506161913956e-56
KIF2A	6.53543652043492e-61	-0.579975	0.289	0.384	2.45699735985751e-56
SMURF1	6.8120355707653e-61	-0.434698	0.48	0.588	2.56098477282922e-56
DAPK1	9.14475675787545e-61	-0.494608	0.453	0.552	3.43797130312328e-56
SLC35A3	9.28782643796084e-61	-0.650068	0.263	0.353	3.49175834935138e-56
CREB3L2	9.69092196865534e-61	-0.413675	0.459	0.563	3.64330211411598e-56
ROR1	1.0061317754728e-60	-0.363577	0.43	0.556	3.78255240989e-56
MRPL12	1.03018967172568e-60	-0.451714	0.403	0.497	3.8729980708527e-56
SYNJ2	1.12385385238548e-60	-0.774385	0.192	0.281	4.2251285580432e-56
PDSS2	1.42829714780012e-60	-0.418694	0.462	0.569	5.36968312715455e-56
UBR5	1.54406264931386e-60	-0.457762	0.423	0.524	5.80490353009545e-56
RNASE1	1.737784084584e-60	-0.694488	0.97	0.964	6.53319926599355e-56
ATL2	1.8242433182853e-60	-0.427751	0.436	0.536	6.85824275509359e-56
GNPNAT1	2.13073787019501e-60	-0.823404	0.167	0.251	8.01050902299816e-56
SIVA1	2.17309262586241e-60	0.542299	0.641	0.561	8.16974172692974e-56
ALDOC	3.01418790688768e-60	-0.662452	0.266	0.355	1.13318394359442e-55
ANKS1A	3.07731825960316e-60	-0.565287	0.323	0.419	1.15691779969781e-55
USP10	3.1625496616678e-60	-0.550983	0.321	0.416	1.18896054530401e-55
ELP4	3.50814434592714e-60	-0.644411	0.248	0.342	1.31888686685131e-55
OXSR1	4.15590313536362e-60	-0.520444	0.351	0.447	1.56241178373995e-55
DUSP10	4.18805136964552e-60	-0.717367	0.218	0.308	1.57449791241823e-55
KPNB1	5.57562013222428e-60	-0.344424	0.557	0.658	2.09615438870972e-55
BMPR2	6.92900307810115e-60	-0.4468	0.402	0.507	2.60495870721213e-55
TMEM87A	7.50681776360823e-60	0.369696	0.721	0.649	2.82218813822851e-55
VDAC1	1.1357779758424e-59	-0.332954	0.593	0.678	4.2699573001795e-55
ZNF146	1.26712833489349e-59	-0.638086	0.244	0.332	4.76376897503207e-55
TCERG1	1.49814102638705e-59	-0.486145	0.372	0.463	5.6322611887021e-55
NIFK	1.88048539439962e-59	-0.45066	0.396	0.494	7.06968484024536e-55
TLK1	1.93497527912675e-59	-0.430792	0.435	0.534	7.274539561877e-55
FKBP14	2.11881556056102e-59	-0.61552	0.248	0.342	7.96568709992914e-55
ZFPM2	2.1646461107914e-59	-0.429454	0.274	0.386	8.13798705352025e-55
HSBP1	2.17429099218199e-59	-0.311283	0.709	0.779	8.1742469851082e-55
SEC23A	2.18326409554262e-59	-0.558819	0.326	0.42	8.20798136719248e-55
MTPN	3.12273435814243e-59	-0.412271	0.462	0.555	1.17399198194365e-54
ARPC2	3.85680716836331e-59	0.270547	0.908	0.902	1.44996665494619e-54
DCBLD2	5.00204484037764e-59	-0.324767	0.563	0.669	1.88051875773997e-54
NR2F6	8.66677454693809e-59	-0.449686	0.39	0.485	3.25827389092137e-54
RAB12	8.74144724803825e-59	-0.609348	0.187	0.275	3.28634709289998e-54
ATRX	9.28026201838538e-59	-0.267545	0.695	0.801	3.48891450581198e-54
SYNCRIP	1.18002843534933e-58	-0.307759	0.636	0.736	4.43631690269581e-54
LGALS3BP	1.26775956078099e-58	-0.301938	0.687	0.76	4.76614206875615e-54
RBM26	2.64931020557731e-58	-0.391644	0.498	0.59	9.9600817178679e-54
NDUFV2	3.29470923210341e-58	-0.252668	0.787	0.85	1.23864593580928e-53
STARD3NL	3.36402352920545e-58	0.763343	0.375	0.279	1.26470464580479e-53
SCAMP1	3.46680044676886e-58	-0.603372	0.214	0.303	1.30334362796275e-53
TBC1D8B	3.80683522712655e-58	-0.684697	0.209	0.295	1.43117970363823e-53
PAXBP1	3.9264917657553e-58	-0.555033	0.307	0.399	1.47616457933571e-53
RBM4	4.35574977145893e-58	-0.370065	0.439	0.545	1.63754412657999e-53
TNKS	5.12593430464864e-58	-0.417905	0.394	0.501	1.92709500183266e-53
PSMA2	5.79259404481957e-58	-0.347146	0.502	0.593	2.17772573114992e-53
CCDC14	7.91326709999532e-58	0.583504	0.484	0.385	2.97499276624324e-53
RNF24	8.34406710624535e-58	-0.574813	0.283	0.376	3.13695202859294e-53
SFXN1	8.3949791998705e-58	-0.649686	0.225	0.313	3.15609243019131e-53
SRM	8.9366624140196e-58	-0.460726	0.331	0.43	3.35973823455067e-53
EIF3M	1.05882817373763e-57	-0.301164	0.617	0.702	3.98066451916663e-53
ENO2	1.41594894347963e-57	-0.649917	0.229	0.316	5.32326005301168e-53
ELOA	1.71763268235822e-57	0.69184	0.336	0.237	6.45744006932573e-53
PIAS1	2.02517132409029e-57	-0.405567	0.489	0.588	7.61363159291744e-53
L3MBTL4	2.24179047417576e-57	-0.421634	0.393	0.503	8.42801128766376e-53
RAB2B	3.4613780572928e-57	-0.596964	0.243	0.332	1.30130508063923e-52
KDELR2	3.71435047166379e-57	-0.280692	0.647	0.733	1.396410059822e-52
PSMB8	3.81097809931361e-57	-0.443546	0.382	0.471	1.43273721643695e-52
PLA2G12A	4.01475064317974e-57	-0.41079	0.42	0.51	1.50934550430342e-52
HSD17B11	4.06620837798081e-57	0.671004	0.311	0.214	1.52869103970189e-52
HBEGF	4.1329005195338e-57	-0.78063	0.177	0.261	1.55376395031873e-52
RABGEF1	4.21612525698655e-57	-0.402334	0.402	0.514	1.5850522903641e-52
MYO9A	4.31731327692894e-57	-0.425518	0.507	0.598	1.62309392646143e-52
ROS1	4.39730146428675e-57	0.471254	0.634	0.58	1.6531654854986e-52
LUZP1	6.42829026223557e-57	-0.729906	0.217	0.305	2.41671572408746e-52
STXBP1	6.57655450847351e-57	0.726757	0.331	0.233	2.47245566746062e-52
HNRNPD	1.08893608294559e-56	-0.294277	0.672	0.764	4.09385520383394e-52
CMC1	1.88846580125366e-56	-0.434583	0.422	0.513	7.09968717981314e-52
ATXN1	1.98407109817758e-56	-0.315886	0.556	0.685	7.45911529359862e-52
PDS5A	3.02407376283615e-56	-0.365956	0.557	0.649	1.13690053113825e-51
ARHGAP8	3.08405342857953e-56	-0.643773	0.27	0.358	1.15944988647447e-51
PITPNB	3.66489029607713e-56	-0.443235	0.423	0.516	1.3778155068102e-51
RTN4	4.61937089831217e-56	0.2872	0.829	0.8	1.73665248922046e-51
ATP8B1	5.5339652437123e-56	-0.623634	0.357	0.443	2.08049423337364e-51
EBPL	6.31774659777985e-56	-0.406045	0.568	0.644	2.37515683343533e-51
CSPP1	6.46062311688786e-56	-0.510193	0.33	0.425	2.42887126079399e-51
ST6GALNAC1	7.35713236064251e-56	-0.80746	0.182	0.264	2.76591391098355e-51
TVP23C	7.5928085610693e-56	-0.577548	0.309	0.404	2.854516378534e-51
GOPC	7.59971859936408e-56	-0.509932	0.312	0.403	2.85711420743093e-51
ZDHHC3	8.30532226674917e-56	0.975386	0.351	0.261	3.12238590618435e-51
SMAD4	8.95662118542301e-56	-0.504129	0.321	0.413	3.36724173465978e-51
PARM1	1.01820032385729e-55	0.308715	0.687	0.588	3.82792411754147e-51
CDH1	1.03222430066542e-55	-0.328335	0.663	0.773	3.88064725835165e-51
ZNF704	1.05515581540167e-55	-0.722247	0.167	0.25	3.96685828800259e-51
SPRY4	1.31963313038681e-55	0.786019	0.305	0.211	4.96116075368923e-51
SYDE2	1.48967457748581e-55	-0.757611	0.189	0.271	5.6004315740579e-51
MIPOL1	1.6981541885966e-55	-0.732434	0.184	0.268	6.38421067202891e-51
LCORL	1.6988920330612e-55	-0.448694	0.361	0.458	6.38698459829356e-51
REV3L	1.98542860361939e-55	-0.354242	0.536	0.64	7.4642188353071e-51
ATP2A2	2.65083673506326e-55	-0.324904	0.588	0.692	9.96582070547034e-51
FOCAD	3.20501154996899e-55	-0.615657	0.267	0.357	1.20492409221084e-50
CCNY	3.85228012917222e-55	-0.502117	0.433	0.523	1.44826471456229e-50
CCDC84	4.07248085073934e-55	-0.828888	0.17	0.25	1.53104917583545e-50
UBE2Q1	4.40392372047478e-55	-0.528998	0.292	0.38	1.65565512271249e-50
R3HDM2	4.46172216260067e-55	-0.402064	0.424	0.521	1.67738444702972e-50
COX7A2	4.72469171171163e-55	0.373585	0.913	0.898	1.77624784901799e-50
CHRM3	5.07372364360926e-55	-0.466037	0.365	0.469	1.9074664038149e-50
ERLEC1	5.42079591633726e-55	0.539963	0.584	0.502	2.03794822474699e-50
CTSC	5.86629403987671e-55	0.476575	0.551	0.466	2.20543324429165e-50
DAZAP2	6.00008807779036e-55	0.492118	0.657	0.589	2.25573311284528e-50
ZKSCAN1	6.51706001861186e-55	-0.43067	0.389	0.49	2.45008871399713e-50
ZNF131	6.65050774092727e-55	-0.604914	0.286	0.373	2.50025838520161e-50
UBE2M	7.30715548861534e-55	-0.439027	0.367	0.459	2.74712510594494e-50
TM7SF3	7.81976126116388e-55	-0.45688	0.407	0.495	2.93983924613456e-50
NRDC	1.21643306939419e-54	-0.378692	0.484	0.576	4.57318012438745e-50
CHD9	1.43136928208921e-54	-0.297911	0.637	0.743	5.38123281601439e-50
RALGAPA1	1.62642588246084e-54	-0.405433	0.472	0.569	6.11454810511153e-50
FDX1	1.69059786879531e-54	0.542547	0.466	0.369	6.35580268773597e-50
SND1	2.35209503597939e-54	-0.257384	0.644	0.762	8.84270128776454e-50
MIR210HG	4.72609820688487e-54	-0.743882	0.193	0.275	1.77677662087837e-49
FAM192A	5.11497579413194e-54	-0.762728	0.181	0.261	1.9229751498039e-49
PNKD	6.42218726934169e-54	0.480953	0.625	0.54	2.41442130390901e-49
GPRC5D-AS1	6.95401318814506e-54	-0.822919	0.242	0.325	2.61436125808313e-49
NONO	7.21838147935072e-54	-0.324581	0.574	0.658	2.7137505171619e-49
WEE1	8.55780360677761e-54	-0.722544	0.201	0.284	3.21730626596804e-49
ARL1	8.81774208561899e-54	-0.371567	0.485	0.566	3.31503013708846e-49
MT1X	1.04109133859988e-53	1.26808	0.313	0.223	3.91398288746624e-49
AL353138.1	1.14161490107887e-53	-0.543058	0.261	0.355	4.29190122060602e-49
CARHSP1	1.82503842550106e-53	-0.56039	0.272	0.359	6.86123196067124e-49
KRT10	2.06059804236405e-53	-0.250791	0.71	0.78	7.74681834026764e-49
UHRF1BP1L	2.15860505001529e-53	-0.750939	0.181	0.262	8.11527568553248e-49
TCEA1	2.49591684459265e-53	-0.288728	0.77	0.828	9.38339937724608e-49
VIM	2.49939490348037e-53	-0.993851	0.339	0.418	9.39647513963444e-49
NXN	3.05123081660101e-53	-0.788304	0.319	0.404	1.14711022550115e-48
TANC2	3.17080625404845e-53	0.586982	0.668	0.664	1.19206461120951e-48
PSME4	4.50045451251224e-53	-0.343492	0.53	0.637	1.69194587397898e-48
TASP1	4.56988962868504e-53	-0.501328	0.345	0.438	1.71805000590414e-48
UBB	6.34916571599018e-53	0.283562	0.924	0.92	2.38696885092651e-48
CDC42SE2	6.37206161012491e-53	-0.508287	0.389	0.474	2.39557656232646e-48
PPP2R2A	7.5400402016971e-53	-0.315674	0.583	0.691	2.83467811382802e-48
EIF3B	8.13278944254772e-53	-0.367019	0.451	0.54	3.05752219092582e-48
TBC1D7	8.16049605220034e-53	-0.669816	0.225	0.307	3.06793849082472e-48
PHLPP1	1.09524151288082e-52	-0.739187	0.256	0.341	4.11756046767546e-48
MICU2	1.13604876313197e-52	-0.44257	0.413	0.502	4.27097532499464e-48
MRPL38	1.19989103768935e-52	-0.525923	0.218	0.304	4.5109903561931e-48
ABHD14B	1.56662691744075e-52	0.770726	0.304	0.213	5.88973389611849e-48
ESCO1	1.59824363446763e-52	-0.485447	0.351	0.442	6.00859694378104e-48
TMEM30A	1.60345476446609e-52	-0.305811	0.578	0.659	6.02818818701026e-48
TIMM13	1.62628516431495e-52	-0.255845	0.693	0.761	6.11401907524204e-48
SH3YL1	1.86171442982459e-52	-0.258425	0.696	0.774	6.99911539892554e-48
USP3	1.89432527435148e-52	-0.344529	0.505	0.605	7.12171586892437e-48
TMF1	2.1865028379989e-52	-0.336026	0.527	0.622	8.22015741945688e-48
CCAR1	2.27281558049807e-52	-0.398317	0.426	0.512	8.5446501748825e-48
CBR1	2.39028756194786e-52	-0.337203	0.502	0.59	8.98628608914297e-48
SPRY2	2.65753606111164e-52	-0.542922	0.327	0.411	9.9910068217492e-48
SCP2	2.70555995249791e-52	-0.28594	0.759	0.805	1.01715526414159e-47
AL033504.1	2.88189225017595e-52	0.872545	0.252	0.17	1.08344739145365e-47
DNAH14	2.92724291745063e-52	-0.51764	0.353	0.444	1.10049697481557e-47
AL050309.1	3.24577194768549e-52	-0.726104	0.175	0.258	1.22024796373236e-47
TTC39A	4.24937017188757e-52	0.651734	0.284	0.192	1.59755071612113e-47
STAU2	4.69996126069017e-52	-0.39434	0.426	0.528	1.76695043595647e-47
FNIP2	5.12145863926366e-52	0.348691	0.675	0.597	1.92541237543117e-47
COMMD10	5.54934040926715e-52	-0.38459	0.437	0.537	2.08627452686398e-47
NAALADL2	6.02482256880704e-52	-0.272076	0.502	0.635	2.26503204474301e-47
COL27A1	6.6677809076129e-52	-0.67175	0.181	0.263	2.50675223221707e-47
MRPS36	6.89325969429795e-52	0.547865	0.607	0.535	2.59152098207131e-47
AQP3	7.33190004260467e-52	0.406547	0.766	0.666	2.75642782101723e-47
ATXN7L3B	9.83601471564618e-52	-0.424907	0.397	0.483	3.69784973234718e-47
CDK17	1.04217839164124e-51	-0.553617	0.276	0.366	3.91806966337523e-47
LMBR1	1.25068100281316e-51	-0.492227	0.32	0.412	4.70193523007607e-47
CYTOR	1.33723343355654e-51	-0.535593	0.259	0.348	5.02732909345581e-47
DGKH	1.34544892932062e-51	-0.604204	0.213	0.299	5.05821524978086e-47
WDFY3	1.84225982086022e-51	-0.384242	0.457	0.554	6.92597579652398e-47
UGDH	1.85010401327301e-51	-0.548533	0.356	0.438	6.9554660378999e-47
TUT4	2.01035249262138e-51	-0.403705	0.43	0.519	7.55792019601007e-47
UBE2H	2.03139358203465e-51	-0.328595	0.552	0.653	7.63702417165927e-47
PERP	2.3309392496786e-51	-0.387301	0.527	0.607	8.76316610916671e-47
SLC41A2	2.38285827308609e-51	-0.586568	0.282	0.369	8.95835567766715e-47
MAPRE2	2.48630860215467e-51	-0.41047	0.354	0.452	9.34727718980049e-47
RAP1B	2.78859899153035e-51	-0.330425	0.489	0.587	1.04837379086583e-46
SPIN1	2.98039118739145e-51	-0.557158	0.299	0.386	1.12047806689981e-46
NET1	2.99841470622247e-51	-0.496238	0.339	0.424	1.12725400880434e-46
PPP6R3	3.14976711154268e-51	-0.355613	0.495	0.596	1.18415494558447e-46
AEBP2	3.519229855713e-51	-0.439827	0.363	0.455	1.3230544642553e-46
CDYL	3.58210447202515e-51	-0.602645	0.254	0.338	1.34669217625786e-46
DYNC1H1	3.68773134260321e-51	-0.312914	0.558	0.653	1.38640259825168e-46
MICU1	3.83483025345322e-51	-0.331591	0.457	0.556	1.44170443378574e-46
TUBB	4.56830487022396e-51	-0.37407	0.476	0.559	1.7174542159607e-46
TM9SF3	4.86535738177393e-51	-0.334379	0.542	0.627	1.82913110767791e-46
LZIC	5.00630116401425e-51	-0.612296	0.226	0.307	1.88211892261116e-46
UQCC3	5.02494923998601e-51	-0.387363	0.387	0.475	1.88912966677274e-46
RBM27	5.16903761609651e-51	-0.514561	0.305	0.392	1.94329969177148e-46
TMA7	5.55002012944108e-51	0.352126	0.921	0.908	2.08653006766337e-46
HLA-DRB1	6.99010203665711e-51	0.31778	0.748	0.655	2.62792886068124e-46
ACSL4	7.035778686211e-51	0.53453	0.542	0.457	2.64510099708102e-46
SMIM4	1.11297470373655e-50	-0.754713	0.188	0.265	4.18422839869755e-46
ITSN2	1.27557236452797e-50	0.443055	0.561	0.477	4.79551430444292e-46
GPR160	1.28752676388338e-50	0.559277	0.435	0.339	4.84045686881958e-46
HIF1A	1.33331742713251e-50	-0.342411	0.64	0.75	5.01260686730465e-46
CLSTN1	1.55894456538321e-50	-0.620805	0.219	0.3	5.86085209355819e-46
NR4A3	1.57283646814076e-50	-0.872432	0.179	0.256	5.91307870197517e-46
SEPTIN2	1.60304711877791e-50	-0.301602	0.653	0.733	6.02665564304555e-46
CPM	1.90135579046614e-50	0.366906	0.666	0.579	7.14814709425746e-46
KCNQ5	1.97022122324385e-50	-0.379342	0.321	0.432	7.40704668878526e-46
ATP9B	2.10312774149587e-50	-0.47415	0.357	0.443	7.90670874415374e-46
ALDH18A1	2.57496579647438e-50	-0.694816	0.176	0.253	9.68058391184543e-46
VDAC2	2.91370111564676e-50	-0.298119	0.626	0.7	1.0954059344274e-45
PSMA3-AS1	3.0081950916426e-50	0.5461	0.417	0.318	1.13093094470303e-45
TRIQK	3.90529510522425e-50	-0.537046	0.276	0.359	1.46819569480906e-45
DHX9	4.08291667635074e-50	-0.3656	0.505	0.592	1.53497252447406e-45
DENR	4.77210699263363e-50	-0.427491	0.377	0.462	1.79407362388061e-45
FDPS	6.04627803272136e-50	0.350074	0.791	0.759	2.2730982264016e-45
ODF2L	7.98483475788586e-50	-0.519727	0.346	0.429	3.00189862722719e-45
NDFIP1	8.19009488237303e-50	0.454897	0.562	0.476	3.07906617102814e-45
OSTC	8.66122463549778e-50	-0.311086	0.646	0.709	3.25618740171539e-45
MYH10	1.16100458776578e-49	-0.630647	0.216	0.298	4.36479674770543e-45
TLE5	1.16222139413328e-49	-0.292885	0.641	0.713	4.36937133124407e-45
QSER1	1.20277404818744e-49	-0.558198	0.276	0.361	4.52182903416067e-45
NORAD	2.1722601651064e-49	-0.278158	0.609	0.683	8.16661209071753e-45
PARP8	2.64191603103719e-49	-0.387511	0.418	0.518	9.9322833186843e-45
CDC40	2.6471092941127e-49	-0.474497	0.305	0.389	9.95180739121669e-45
GALE	2.70071850953157e-49	0.506913	0.492	0.396	1.01533512365839e-44
ZNF518A	3.0609195747083e-49	-0.525692	0.282	0.366	1.15075271411158e-44
NEK6	3.11915098090203e-49	-0.703267	0.189	0.265	1.17264481127012e-44
CDC73	3.1859679716785e-49	-0.429302	0.403	0.491	1.19776465895253e-44
ADAM10	4.85399709875862e-49	-0.465285	0.394	0.478	1.8248602092783e-44
ELF2	4.95973781734344e-49	-0.433171	0.431	0.519	1.86461343243026e-44
GPC4	5.12866554696563e-49	0.621155	0.273	0.184	1.92812181238173e-44
ATP5F1A	5.28723910541591e-49	-0.26842	0.737	0.791	1.98773754168111e-44
TMEM258	6.85639250047448e-49	0.451186	0.81	0.774	2.57766076055338e-44
LPAR1	7.08677214259324e-49	-0.602117	0.249	0.334	2.66427198700793e-44
MED13L	1.39050784280709e-48	-0.295037	0.618	0.733	5.22761423503326e-44
ARFGEF3	1.46469060843563e-48	-0.374536	0.692	0.761	5.50650434241376e-44
NME7	1.6528576200581e-48	-0.571165	0.254	0.339	6.21391822260845e-44
PYURF	2.42370431620056e-48	0.642989	0.447	0.36	9.11191637675601e-44
YWHAB	2.48463721516737e-48	0.272447	0.776	0.725	9.34099361042171e-44
TMEM45B	2.53108091819211e-48	-0.747841	0.204	0.28	9.51559871194323e-44
GNAI1	2.57257251205625e-48	-0.477815	0.312	0.398	9.67158635907546e-44
GRHL2	2.89501955141429e-48	-0.46561	0.38	0.469	1.0883826003542e-43
PGM3	3.08542602137056e-48	-0.479876	0.339	0.423	1.15996591273426e-43
PANK3	3.09103471568566e-48	-0.48	0.344	0.424	1.16207450136202e-43
PTPRJ	6.08302562785693e-48	-0.371844	0.415	0.514	2.28691348479281e-43
ZNF638	7.34937452334873e-48	-0.357998	0.533	0.618	2.76299735205295e-43
RUVBL1	7.39757013047617e-48	-0.599389	0.251	0.33	2.78111649055252e-43
FEZ2	7.90546894779038e-48	-0.409899	0.339	0.422	2.97206105092179e-43
CECR2	8.50930162255639e-48	-0.349399	0.422	0.518	3.19907194500007e-43
MARCH5	1.03124777435899e-47	-0.56068	0.241	0.325	3.87697600770263e-43
DYNLT1	1.0385636212302e-47	-0.257401	0.758	0.822	3.90447993401495e-43
ZNF618	1.20078812296664e-47	-0.668977	0.178	0.255	4.51436294829309e-43
OPHN1	1.46240618799303e-47	-0.420827	0.427	0.523	5.4979160637598e-43
TNIK	1.78153732596663e-47	0.541812	0.577	0.528	6.69768957697154e-43
ARMC9	1.92813181785357e-47	0.480733	0.542	0.461	7.24881156922049e-43
ATP5MG	1.96703600746025e-47	0.299888	0.927	0.917	7.39507187004681e-43
ACAT1	2.113347069263e-47	0.500882	0.491	0.399	7.94512830689426e-43
ANKRD13A	2.58217536156308e-47	-0.531201	0.305	0.383	9.70768827179641e-43
PPP1R9A	2.83160142225875e-47	-0.2659	0.586	0.696	1.06454055469818e-42
ATP6V1F	2.92641378568124e-47	-0.250217	0.697	0.759	1.10018526272686e-42
HLTF	2.99586300213638e-47	-0.54959	0.247	0.328	1.12629469565317e-42
MAPK8	3.89724578007331e-47	-0.414589	0.427	0.517	1.46516955101856e-42
NDUFB1	4.7493434997128e-47	0.471249	0.737	0.683	1.78551568871703e-42
GCSH	5.54412237311854e-47	-0.394199	0.39	0.471	2.08431280617391e-42
CBX3	7.61287873230291e-47	-0.253852	0.607	0.686	2.86206175940928e-42
YWHAG	1.34249961935502e-46	-0.324723	0.45	0.542	5.04712731896519e-42
SNHG19	1.4018927384003e-46	-0.386379	0.373	0.459	5.27041575001594e-42
BCL2L14	1.55114614319225e-46	-0.813861	0.18	0.254	5.83153392533128e-42
CEP85L	1.56149242124101e-46	-0.582242	0.262	0.344	5.87043075765559e-42
TDRP	1.58956425586921e-46	-0.665065	0.274	0.351	5.97596681994028e-42
RASA1	1.61187528777923e-46	-0.516082	0.283	0.366	6.05984514440603e-42
RBPJ	1.63057134734278e-46	-0.328639	0.504	0.589	6.13013298033519e-42
STK26	1.80304249016549e-46	-0.399746	0.338	0.427	6.77853824177716e-42
CCNB1IP1	1.81017596114466e-46	-0.39436	0.455	0.534	6.80535652592335e-42
FTO	2.09175292656455e-46	-0.412376	0.409	0.499	7.86394512741941e-42
PAFAH1B1	2.16827762974601e-46	-0.310489	0.582	0.67	8.15163974903013e-42
PHF3	2.26899915495518e-46	-0.307284	0.569	0.651	8.53030232305399e-42
CASD1	2.84643756185375e-46	-0.505513	0.353	0.435	1.07011820137892e-41
TBC1D8	3.41656210857693e-46	-0.6596	0.256	0.335	1.2844565247195e-41
VPS35	3.42194264701903e-46	-0.339994	0.451	0.53	1.2864793381468e-41
SQOR	3.45018873973462e-46	0.613341	0.391	0.304	1.29709845670323e-41
KLHL23	5.60065212215031e-46	-0.655603	0.197	0.272	2.10556516532241e-41
LRP5	5.63639064124213e-46	-0.555742	0.289	0.366	2.11900106157498e-41
CEP192	7.16382485526799e-46	-0.704898	0.189	0.264	2.693239954338e-41
SEMA4A	7.55502717478285e-46	0.524838	0.326	0.236	2.84031246635961e-41
FNDC3A	1.02001431861616e-45	-0.336794	0.497	0.59	3.83474383083744e-41
GALNT3	1.04070272502291e-45	0.690066	0.286	0.201	3.91252189472363e-41
PITPNC1	1.07133839098848e-45	-0.657235	0.225	0.304	4.02769668092121e-41
UBE2K	1.0713891704723e-45	-0.307403	0.548	0.633	4.0278875863906e-41
STX8	1.49306820208327e-45	-0.383491	0.404	0.491	5.61318990573206e-41
ATP13A3	1.61944177025957e-45	-0.410165	0.43	0.513	6.08829133529085e-41
CHP1	1.65004078764439e-45	0.32983	0.711	0.648	6.2033283411491e-41
ERCC1	1.76233214261773e-45	-0.416824	0.343	0.427	6.62548769017136e-41
ATP6V0B	2.01515938554282e-45	0.359389	0.696	0.636	7.57599170994822e-41
IRX5	2.29444703914183e-45	-0.512035	0.281	0.359	8.6259736436537e-41
NDUFA3	2.31372971083031e-45	0.649499	0.545	0.482	8.69846684786654e-41
MTHFS	2.32086435970891e-45	0.717151	0.36	0.275	8.72528956032564e-41
BRD7	2.35438896828589e-45	-0.361851	0.412	0.492	8.85132532627082e-41
FAM136A	2.42094061838117e-45	-0.410256	0.356	0.435	9.10152625480402e-41
CYBA	2.4835389548899e-45	-0.705904	0.44	0.502	9.33686470090858e-41
SPART	2.56854298019733e-45	-0.363477	0.442	0.522	9.65643733405184e-41
HSPA8	2.90052944234069e-45	0.284139	0.83	0.81	1.09045404384798e-40
ACADVL	2.96036670607426e-45	0.608478	0.455	0.369	1.11294986314862e-40
GMCL1	3.08014069810796e-45	-0.470657	0.329	0.409	1.15797889545369e-40
ARHGAP18	4.35584136070603e-45	-0.473381	0.283	0.367	1.63757855955743e-40
MAGED2	4.53358469365048e-45	-0.446977	0.234	0.315	1.7044011655779e-40
STX17	4.63256340118244e-45	-0.531923	0.285	0.363	1.74161221067454e-40
TSTD1	5.39174517081123e-45	0.379877	0.802	0.749	2.02702659696648e-40
UQCC2	6.07894056547684e-45	-0.341321	0.475	0.551	2.28537770559102e-40
ERO1A	6.38617435756845e-45	-0.4026	0.406	0.49	2.40088224972786e-40
MPP6	6.91640733569098e-45	-0.645559	0.183	0.258	2.60022333785302e-40
RTN3	7.1963682432151e-45	-0.28413	0.596	0.676	2.70547464103672e-40
PRDX5	7.28340101092288e-45	0.293228	0.947	0.942	2.73819461005646e-40
RASD1	8.87631746361086e-45	-0.427656	0.264	0.349	3.3370515504445e-40
SLC9A3R1	9.70444331572994e-45	-0.750088	0.183	0.254	3.64838546454867e-40
GK	1.24454795915115e-44	-0.495785	0.463	0.527	4.67887805242876e-40
NOB1	1.51998392316559e-44	-0.498662	0.251	0.329	5.71437955914103e-40
TOGARAM1	1.54894984359854e-44	-0.398417	0.359	0.451	5.8232769370087e-40
NUP98	1.65235308556126e-44	-0.436194	0.427	0.51	6.21202142516755e-40
MIR22HG	1.90500740402006e-44	0.607752	0.303	0.217	7.16187533541342e-40
STRN	1.94634325455716e-44	-0.539262	0.267	0.345	7.31727746550766e-40
ANKS6	2.20431394388552e-44	-0.601764	0.179	0.252	8.28711827203762e-40
PEF1	2.31032281318877e-44	0.74806	0.254	0.175	8.68565861618317e-40
ULK4	2.31891091393513e-44	-0.658867	0.222	0.297	8.71794558093913e-40
TOM1L1	3.16015299689701e-44	-0.452871	0.376	0.454	1.18805951918343e-39
PSPC1	3.66324641505253e-44	-0.36472	0.423	0.507	1.377197489739e-39
SMARCE1	3.74813868800924e-44	-0.357148	0.415	0.493	1.40911273975707e-39
PRR14L	4.03029264239959e-44	-0.583225	0.23	0.305	1.51518851891013e-39
FAM3C	4.08141073364893e-44	-0.478078	0.393	0.464	1.53440636531532e-39
PPP4R3B	4.13823350247448e-44	-0.336882	0.46	0.546	1.55576888525528e-39
TOMM7	4.14393713031939e-44	0.376377	0.916	0.888	1.55791316414358e-39
DYNC1LI2	4.24120569665763e-44	-0.307492	0.491	0.574	1.59448128165844e-39
TRIM44	4.487955852656e-44	-0.348457	0.486	0.567	1.68724700280602e-39
AKAP1	4.59726095857659e-44	0.657236	0.334	0.249	1.72834025737687e-39
COA8	4.8892016424749e-44	-0.463061	0.34	0.417	1.83809535748844e-39
CREG1	5.03089882989883e-44	0.486391	0.524	0.445	1.89136641510047e-39
DNAJC13	5.29416023315987e-44	-0.530354	0.244	0.322	1.99033953965645e-39
ADCY9	5.35440465584929e-44	-0.508956	0.377	0.457	2.01298843036654e-39
MLLT10	6.35335632288156e-44	-0.37015	0.441	0.528	2.38854430958732e-39
CSNK2A1	6.42241600984996e-44	-0.436002	0.384	0.463	2.41450729890309e-39
ANKRD50	6.84963984050007e-44	-0.561547	0.253	0.331	2.575122098036e-39
CAMKMT	7.22564392384969e-44	-0.348736	0.389	0.486	2.71648083317129e-39
GMDS-DT	7.68388175311436e-44	-0.387425	0.405	0.502	2.88875534508335e-39
NIPSNAP1	7.97810674615271e-44	-0.598623	0.224	0.297	2.99936923121611e-39
FAH	7.97871619393729e-44	0.554032	0.325	0.237	2.99959835311073e-39
TMEM189	9.11146469726402e-44	-0.617446	0.208	0.283	3.42545515293641e-39
RRBP1	1.14648551047174e-43	-0.282137	0.717	0.783	4.31021227661851e-39
ERCC6L2	1.3186513662382e-43	-0.51267	0.282	0.361	4.95746981137251e-39
OCIAD1	1.37789720156687e-43	-0.252712	0.687	0.761	5.18020452929064e-39
FBXW7	1.37815017945494e-43	-0.315214	0.473	0.575	5.18115559966084e-39
THSD4	1.43529168821476e-43	-0.589654	0.318	0.399	5.3959791018434e-39
PAN3	1.46306062169861e-43	-0.387662	0.415	0.505	5.50037640727592e-39
NSRP1	1.48432873259241e-43	-0.311783	0.487	0.566	5.58033387018117e-39
NAA25	1.54430946331868e-43	-0.467355	0.292	0.374	5.80583142734657e-39
ARHGAP21	1.86665943202286e-43	-0.468125	0.318	0.4	7.01770613468995e-39
PTRH2	2.14454812330706e-43	-0.532783	0.227	0.303	8.06242866957288e-39
HDAC2	2.23618064116736e-43	-0.385743	0.387	0.465	8.40692112046869e-39
CDC16	2.35717086919595e-43	-0.549482	0.256	0.331	8.86178388274219e-39
RAPGEF5	2.85113763525147e-43	0.493052	0.497	0.423	1.07188519397279e-38
TRIM5	3.7066250898475e-43	-0.533118	0.257	0.332	1.39350570252817e-38
PPP1CC	3.91989090869043e-43	-0.327681	0.479	0.555	1.47368298712217e-38
TM7SF2	4.05415282842333e-43	0.54946	0.419	0.332	1.52415875584575e-38
ST3GAL1	4.2613119152998e-43	0.395506	0.459	0.368	1.60204021455696e-38
SIK2	4.54369744483079e-43	-0.504133	0.329	0.411	1.70820305438414e-38
WDR45B	5.01700120880883e-43	-0.443389	0.359	0.439	1.88614160445168e-38
PARP14	5.5715080459579e-43	-0.285296	0.517	0.602	2.09460844987787e-38
UBE3C	6.1833508058446e-43	-0.449499	0.371	0.45	2.32463073545728e-38
VEGFB	6.55020729587424e-43	-0.336107	0.445	0.526	2.46255043288392e-38
PLS1	6.9181121819458e-43	-0.463485	0.301	0.379	2.60086427480252e-38
IQCB1	7.65484805230315e-43	-0.506009	0.303	0.384	2.87784012526337e-38
RAB40C	8.97252741397104e-43	0.548939	0.285	0.2	3.37322168128241e-38
OSBPL9	1.19212691983799e-42	-0.296853	0.508	0.591	4.48180115513092e-38
STMP1	1.34666527249861e-42	-0.277588	0.528	0.603	5.06278809195854e-38
ARHGEF12	1.41382004804671e-42	-0.388597	0.531	0.601	5.31525647063162e-38
SEPTIN7	1.91057252286742e-42	-0.262814	0.617	0.698	7.18279739972007e-38
SCAI	1.97737457724945e-42	-0.636038	0.277	0.35	7.43393972316929e-38
DNAJB9	2.06085449743548e-42	0.637972	0.319	0.237	7.74778248310869e-38
PTCHD4	2.61418720500518e-42	-0.617256	0.206	0.284	9.82803679721697e-38
TMEM14A	2.98511096261799e-42	-0.529513	0.209	0.283	1.12225246639623e-37
APEX1	3.33180594447832e-42	-0.341187	0.536	0.603	1.25259244482662e-37
CLDN7	3.50948483533947e-42	0.390669	0.701	0.652	1.31939082384587e-37
TRIP6	4.98517209988558e-42	-0.373406	0.358	0.436	1.87417545095198e-37
LASP1	5.107785852405e-42	-0.474397	0.306	0.383	1.92027209121166e-37
MAP2K4	5.15604489143832e-42	-0.364451	0.428	0.517	1.93841507693624e-37
ACSL1	5.41880019408319e-42	0.389472	0.665	0.613	2.03719793296557e-37
BDP1	6.08695844436343e-42	-0.307099	0.55	0.635	2.28839202715843e-37
STOM	8.30916535401303e-42	-0.406158	0.511	0.576	3.1238307148412e-37
MKLN1	8.47194381204836e-42	-0.254233	0.549	0.65	3.18502727613958e-37
ROMO1	9.23197412052055e-42	0.413075	0.703	0.647	3.4707606706097e-37
NCOA1	1.00182452631197e-41	-0.387706	0.429	0.507	3.76635930666985e-37
ARID4B	1.08117806735697e-41	-0.272414	0.579	0.673	4.06468894422852e-37
HKDC1	1.33365257405716e-41	0.594975	0.287	0.207	5.01386685216789e-37
PDCD6IP	1.57014820975899e-41	-0.313947	0.471	0.548	5.90297219458891e-37
CSRNP1	1.61962724953733e-41	0.75219	0.265	0.189	6.08898864463558e-37
SWAP70	1.87166289354799e-41	-0.494857	0.411	0.481	7.03651664829368e-37
C17orf49	2.02563779525647e-41	-0.557053	0.234	0.309	7.61538529126669e-37
TRAF3	2.04979469451243e-41	-0.561859	0.26	0.335	7.70620315401947e-37
ERICH2	2.12757611507306e-41	-0.572182	0.23	0.302	7.99862240461717e-37
MYO6	2.28085526005888e-41	-0.386586	0.676	0.731	8.57487535019137e-37
HSD17B7	2.35729799093318e-41	0.754261	0.254	0.177	8.86226179691329e-37
SORL1	2.41977824299652e-41	-0.42616	0.343	0.426	9.0971563045454e-37
POR	2.81330384154468e-41	0.42655	0.46	0.37	1.05766157922872e-36
RANBP9	2.93410709058395e-41	-0.381927	0.385	0.468	1.10307756070504e-36
MAP4K3	2.94939784927609e-41	-0.349274	0.41	0.497	1.10882612143535e-36
MFAP1	2.95852339019092e-41	-0.500573	0.283	0.358	1.11225686854228e-36
KIF21A	3.25159838448695e-41	-0.533277	0.288	0.362	1.22243841264787e-36
MIA2	3.55923218752149e-41	-0.48367	0.286	0.361	1.3380933408987e-36
BCL2L1	3.62197418117546e-41	-0.32357	0.507	0.59	1.36168119341291e-36
FGFR1	3.65094019121061e-41	0.502615	0.286	0.201	1.37257096488563e-36
EXOC6B	3.69906821594849e-41	-0.375472	0.391	0.484	1.39066469578584e-36
BCAT2	3.72665729443535e-41	0.550798	0.368	0.28	1.40103680984297e-36
MYO5C	3.97937348652295e-41	-0.348769	0.471	0.548	1.4960454622583e-36
VGLL4	4.40614489432782e-41	-0.321219	0.508	0.589	1.65649017302254e-36
SMARCAD1	4.74408665165489e-41	-0.522656	0.273	0.348	1.78353937668966e-36
AP2B1	4.78681753429776e-41	-0.29137	0.522	0.605	1.79960405201924e-36
NUMB	4.92666361377592e-41	-0.281267	0.519	0.613	1.85217918559906e-36
ITFG1	5.98633962999626e-41	-0.316098	0.505	0.593	2.25056438389709e-36
OGFRL1	6.39600126167831e-41	-0.651632	0.223	0.294	2.40457667432796e-36
MBTD1	6.72802693578508e-41	-0.53285	0.237	0.313	2.5294017265084e-36
USP24	7.13798465061006e-41	-0.42938	0.341	0.417	2.68352532939685e-36
TAB2	7.16456162380301e-41	-0.410149	0.353	0.432	2.69351694246874e-36
EPC2	7.59805017966641e-41	-0.425668	0.353	0.434	2.85648696504559e-36
TP53BP1	8.4671667814342e-41	-0.496644	0.313	0.39	3.18323135148019e-36
UMAD1	8.66771621856365e-41	-0.404618	0.369	0.451	3.258627912369e-36
UCHL3	8.75227672779287e-41	-0.394121	0.347	0.425	3.29041843581373e-36
SCRN1	9.02462051893064e-41	-0.682973	0.193	0.261	3.39280608409197e-36
WARS	9.06670193091598e-41	-0.433746	0.18	0.257	3.40862659092786e-36
MCTP2	9.71670576235146e-41	-0.36278	0.448	0.534	3.65299553135603e-36
CUL5	1.06217529409324e-40	-0.29801	0.472	0.555	3.99324801814353e-36
COX8A	1.14658006119767e-40	0.308534	0.851	0.828	4.31056774007265e-36
RAD17	1.31799211686805e-40	-0.601561	0.18	0.25	4.95499136336544e-36
EIF2AK3	1.33387233043708e-40	-0.439379	0.371	0.45	5.01469302627819e-36
PHC3	1.36115127281663e-40	-0.40286	0.38	0.456	5.11724821015413e-36
HLA-B	1.88177865607127e-40	0.463856	0.8	0.765	7.07454685749993e-36
DHX15	2.11278787751661e-40	-0.304015	0.526	0.605	7.94302602552369e-36
SEPTIN10	2.13472987372077e-40	-0.391176	0.384	0.459	8.02551696025324e-36
RRM2B	2.41311604924099e-40	-0.370569	0.399	0.481	9.07210978712151e-36
TNPO1	2.45492262946006e-40	-0.387046	0.382	0.459	9.2292816254551e-36
PCYOX1	2.61244823725886e-40	-0.305133	0.464	0.542	9.82149914797467e-36
C3orf14	2.65289191438957e-40	-0.495965	0.244	0.317	9.97354715214759e-36
PTPN11	2.95386663964761e-40	-0.339248	0.505	0.584	1.11050616317552e-35
GPATCH8	3.76938902862492e-40	-0.376813	0.408	0.488	1.41710180531154e-35
IER3	4.46794575806903e-40	0.631245	0.453	0.373	1.67972420774605e-35
USP40	5.57584228286769e-40	-0.538801	0.248	0.319	2.09623790624411e-35
ACTR3	6.07289110868149e-40	-0.305292	0.576	0.646	2.28310341230881e-35
POLR2B	6.13026461085281e-40	-0.431377	0.339	0.414	2.30467298045011e-35
ATF7IP	6.27204155517163e-40	-0.304607	0.474	0.564	2.35797402266677e-35
CRB3	6.60428742530916e-40	0.559294	0.417	0.333	2.48288185754498e-35
CHCHD1	7.43942695924526e-40	-0.277148	0.527	0.599	2.79685256532826e-35
SLC2A13	8.74978898407023e-40	-0.403837	0.367	0.448	3.2894831685612e-35
FAM98A	8.96093234948235e-40	-0.582491	0.203	0.271	3.36886251678789e-35
LRRC75A	9.37519377603502e-40	-0.522106	0.223	0.295	3.52460410010037e-35
EZR	1.04983709645253e-39	-0.250008	0.849	0.907	3.94686256411328e-35
SETD2	1.06216008395762e-39	-0.333268	0.484	0.568	3.99319083563867e-35
SREBF2	1.07890728016982e-39	-0.323962	0.617	0.69	4.05615191979845e-35
BUD31	1.09471475838683e-39	-0.279343	0.557	0.632	4.1155801341553e-35
PTPN14	1.20523804959981e-39	-0.604246	0.234	0.306	4.5310924474705e-35
RYK	1.23190946539032e-39	-0.405619	0.381	0.458	4.63136363513489e-35
ALDH1A1	1.32693577686254e-39	0.402678	0.286	0.203	4.98861505311471e-35
SMIM30	1.33321083266934e-39	0.401848	0.553	0.482	5.01220612542037e-35
NDUFB2	1.42199722325216e-39	0.322441	0.809	0.763	5.3459985608165e-35
KDM1A	1.51160851105717e-39	-0.542712	0.232	0.303	5.68289219731943e-35
NDUFA6	1.63701615882752e-39	0.559204	0.527	0.458	6.15436224911206e-35
FBXO34	1.65787870139351e-39	-0.346353	0.497	0.58	6.23279497788892e-35
DPM2	1.72192977871564e-39	0.591026	0.391	0.312	6.47359500308145e-35
TCF7L2	1.73750313422964e-39	-0.255614	0.523	0.628	6.53214303313634e-35
GIPC1	1.91247576537386e-39	-0.307847	0.504	0.578	7.18995263992302e-35
IDH1	2.06197831480542e-39	-0.28072	0.615	0.696	7.75200747451096e-35
THOC1	2.18247925103968e-39	-0.658084	0.185	0.252	8.20503074428366e-35
CASP6	2.38088519549443e-39	-0.524079	0.218	0.289	8.9509378924613e-35
CKB	2.57130457238172e-39	1.14848	0.296	0.235	9.66681953986906e-35
GOLPH3L	2.71704335255438e-39	-0.528155	0.261	0.334	1.02147244839282e-34
SUGT1	2.83419859380876e-39	-0.405044	0.385	0.458	1.0655169613424e-34
PSTPIP2	2.93500445728494e-39	-0.611003	0.186	0.257	1.10341492571627e-34
TENT2	3.63741298968699e-39	-0.376851	0.373	0.452	1.36748541347282e-34
MALT1	3.75471578409707e-39	-0.605571	0.267	0.338	1.41158539903129e-34
LINC01278	4.82669304815388e-39	-0.411522	0.298	0.38	1.81459525145345e-34
RABGAP1	5.20431154496742e-39	-0.355828	0.459	0.536	1.9565609253305e-34
HELZ	5.92332540690954e-39	-0.341719	0.487	0.568	2.22687418672764e-34
APOL6	6.30497102678296e-39	-0.441186	0.238	0.313	2.37035385751905e-34
PHACTR4	7.0607150626503e-39	-0.30414	0.467	0.56	2.65447582780338e-34
CDK13	7.51314944869028e-39	-0.361419	0.431	0.513	2.82456853523511e-34
LINC00571	7.74761264026523e-39	-0.368179	0.329	0.418	2.91271497210771e-34
MIB1	7.89019920690338e-39	-0.432216	0.343	0.419	2.96632039183533e-34
USP34	8.14006625730816e-39	-0.250346	0.623	0.715	3.060257909435e-34
ARHGEF3	1.05202704637912e-38	-0.39544	0.375	0.455	3.95509568086232e-34
PRKACB	1.43865474818874e-38	-0.530712	0.217	0.29	5.40862252581558e-34
HIVEP1	1.52075231237708e-38	-0.668701	0.205	0.274	5.71726831838164e-34
CHCHD7	1.56921518577617e-38	0.716308	0.338	0.263	5.89946449092552e-34
C12orf49	1.74441054309257e-38	-0.486287	0.25	0.325	6.55811143675652e-34
HLA-E	1.75777874625152e-38	0.458599	0.557	0.484	6.60836919653261e-34
NSD3	1.81095913904713e-38	-0.298291	0.495	0.569	6.80830088324769e-34
ATIC	1.85137667303035e-38	-0.463165	0.249	0.32	6.96025060225758e-34
MBOAT7	2.12325774996591e-38	-0.453985	0.295	0.367	7.98238751099682e-34
SNRPD1	2.27658272139498e-38	-0.279879	0.574	0.635	8.55881274108443e-34
CDC42BPA	2.28779668614086e-38	-0.258452	0.53	0.632	8.60097164154656e-34
FUT11	2.30067664518278e-38	-0.60058	0.217	0.285	8.64939384756467e-34
GOLGA2	2.32694802517933e-38	-0.302631	0.437	0.512	8.7481611006617e-34
TSC22D2	2.56066294884687e-38	-0.314205	0.479	0.573	9.6268123561898e-34
TOMM70	2.63219867266328e-38	-0.468054	0.275	0.347	9.89575090987762e-34
RAI1	2.9796585740466e-38	-0.531248	0.263	0.334	1.12020264091282e-33
NOTCH2	3.07195602211671e-38	-0.557196	0.212	0.281	1.15490186651478e-33
GPRC5A	3.21419990387014e-38	-0.521009	0.646	0.693	1.20837845385998e-33
LIMCH1	3.27937366286492e-38	-0.284257	0.776	0.824	1.23288052855407e-33
RALA	3.44696553384742e-38	-0.348747	0.432	0.507	1.29588669244994e-33
DCAF12	3.73107043392637e-38	-0.534431	0.302	0.369	1.40269592963462e-33
ABCE1	4.06865327381825e-38	-0.454373	0.324	0.395	1.52961019829197e-33
STK24	4.12854360252733e-38	-0.344271	0.473	0.556	1.55212596737015e-33
SLC12A2	4.15428659742046e-38	-0.457838	0.54	0.615	1.56180404630022e-33
NDUFA8	4.82284985066409e-38	-0.324684	0.436	0.509	1.81315040135716e-33
MNAT1	5.27828779873471e-38	-0.375724	0.437	0.513	1.98437229793432e-33
SFN	7.41907462718526e-38	0.462929	0.625	0.581	2.7892011060903e-33
SCFD2	9.28989167762461e-38	-0.44769	0.274	0.351	3.49253477620297e-33
ZFYVE16	1.04827660370916e-37	-0.414497	0.327	0.402	3.94099589164459e-33
LAMB3	1.15709937661223e-37	-0.441943	0.287	0.361	4.3501151063737e-33
CLASP2	1.16475204268693e-37	-0.379867	0.364	0.443	4.3788853044815e-33
EFNA5	1.26413040948111e-37	-0.702361	0.366	0.428	4.75249827444424e-33
BTAF1	1.27877169180378e-37	-0.441482	0.355	0.434	4.8075421753363e-33
JPT2	1.34224617730132e-37	-0.57539	0.217	0.284	5.04617450356433e-33
ACVR2A	1.36394638018696e-37	-0.571501	0.206	0.275	5.12775641631287e-33
SNX6	1.47007710196093e-37	-0.31659	0.472	0.547	5.52675486482213e-33
DMBT1	1.48650992986772e-37	1.19968	0.266	0.203	5.58853408133768e-33
MFSD4B	1.61014364328842e-37	-0.635079	0.197	0.264	6.05333502694283e-33
EGR1	1.85781101231066e-37	0.441423	0.757	0.699	6.98444050078194e-33
DMXL2	2.04907216571483e-37	-0.53783	0.236	0.304	7.70348680700491e-33
ZBTB1	2.06429707320882e-37	-0.542921	0.256	0.325	7.76072484672857e-33
TMEM68	2.37591527915302e-37	-0.54172	0.192	0.258	8.93225349197579e-33
LAMA3	3.15682860120932e-37	-0.617083	0.211	0.28	1.18680971262464e-32
XPOT	3.72741375806052e-37	-0.496926	0.233	0.305	1.40132120234285e-32
TAOK1	4.24263081641557e-37	-0.320558	0.443	0.523	1.59501705543144e-32
VWA8	4.3409727573931e-37	-0.399044	0.326	0.405	1.63198870814194e-32
SLC16A3	4.39770769203612e-37	-0.637475	0.196	0.263	1.65331820682098e-32
LARP1B	4.58174048704936e-37	-0.399112	0.397	0.471	1.72250533610621e-32
CHD6	5.45490186322612e-37	-0.376482	0.404	0.482	2.05077035547986e-32
STK38L	5.46552949904534e-37	-0.70017	0.207	0.272	2.0547658151661e-32
TRAK1	5.6852997097046e-37	-0.387205	0.39	0.465	2.13738842586344e-32
CBR4	6.45766966716374e-37	-0.567363	0.252	0.318	2.42776091137021e-32
HERPUD1	6.52461584093583e-37	0.36702	0.65	0.588	2.45292932539982e-32
CPEB4	6.54919420075371e-37	-0.384799	0.5	0.572	2.46216955977336e-32
MRPS17	8.88382663936134e-37	-0.528333	0.225	0.293	3.3398746250679e-32
SMG7	9.28533151416388e-37	-0.437592	0.32	0.391	3.49082038274991e-32
WASL	1.05821826690616e-36	-0.263451	0.557	0.634	3.9783715744337e-32
EHMT1	1.06764709583305e-36	-0.376655	0.428	0.505	4.01381925678436e-32
NR1H2	1.08155017799864e-36	0.559517	0.354	0.273	4.0660878941859e-32
TRIAP1	1.13346798465978e-36	-0.481095	0.274	0.344	4.26127288832846e-32
SGMS1	1.19971764713969e-36	-0.325341	0.518	0.597	4.51033849442166e-32
TMED9	1.20085713739521e-36	-0.252835	0.578	0.654	4.51462240803729e-32
TNRC6A	1.2812092398492e-36	-0.324591	0.436	0.512	4.81670613721306e-32
SMG6	1.42565530370513e-36	-0.409278	0.341	0.418	5.35975111427945e-32
SIPA1L3	1.44449816747249e-36	-0.423173	0.377	0.452	5.43059086061284e-32
ZBTB43	1.48810031266177e-36	0.439797	0.388	0.305	5.59451312545191e-32
BCAP29	1.5362395382014e-36	0.639917	0.34	0.263	5.77549254386817e-32
FIGN	1.65976997531369e-36	-0.524116	0.223	0.294	6.23990522219183e-32
SP3	1.71274722377805e-36	-0.379279	0.354	0.428	6.43907318779358e-32
DPP4	1.86282037094768e-36	-0.340602	0.351	0.423	7.0032731845778e-32
TRAPPC9	1.96002885139778e-36	-0.348552	0.403	0.49	7.36872846682997e-32
CDKN1B	2.04231893662443e-36	-0.5099	0.237	0.305	7.67809804223954e-32
PFDN1	2.25927513403524e-36	-0.317014	0.397	0.47	8.49374486640548e-32
STOML2	2.39475531946777e-36	-0.301771	0.475	0.539	9.00308262353909e-32
PPME1	2.68366876846146e-36	-0.493546	0.273	0.343	1.00892527350309e-31
DNAJC10	2.79879702148972e-36	-0.441151	0.347	0.413	1.05220774022906e-31
CEBPB	2.84441421087484e-36	0.508355	0.52	0.455	1.0693575225784e-31
TUT7	2.95427654113533e-36	-0.384213	0.35	0.424	1.11066026563983e-31
SLC25A16	3.06628125361158e-36	-0.480132	0.3	0.366	1.15276843729528e-31
PHF21A	3.0923983569681e-36	-0.358857	0.373	0.456	1.16258716230216e-31
SPECC1	3.37755330210723e-36	-0.550896	0.222	0.289	1.26979116392721e-31
ELMSAN1	3.4461770590945e-36	-0.676692	0.198	0.262	1.29559026536658e-31
USP9X	3.64057905395804e-36	-0.268716	0.514	0.601	1.36867569533552e-31
SINHCAF	3.81080459795999e-36	-0.437743	0.333	0.406	1.43267198860306e-31
CUL1	3.93226030224116e-36	-0.376075	0.403	0.477	1.47833326062756e-31
TPD52	4.40312970910566e-36	-0.257513	0.645	0.718	1.65535661413827e-31
SNHG15	4.5956878321889e-36	-0.457734	0.275	0.345	1.72774884051142e-31
SPAG1	4.92422985694767e-36	-0.523047	0.27	0.339	1.85126421471948e-31
BAX	5.60301989252868e-36	-0.256125	0.583	0.656	2.10645532859616e-31
VPS54	6.03751754250223e-36	-0.447579	0.316	0.386	2.26980472010371e-31
ISG20	7.18541568410397e-36	0.532939	0.279	0.202	2.70135702643889e-31
PRDM16	7.37442457799812e-36	-0.502362	0.295	0.365	2.77241492009839e-31
NECTIN3	7.5993896000249e-36	0.643051	0.414	0.349	2.85699052012936e-31
PDCD6	7.80816526205393e-36	-0.36175	0.575	0.636	2.93547973026917e-31
PSMD9	9.1216440462899e-36	-0.326167	0.386	0.46	3.42928207920269e-31
PHTF2	1.02765508505276e-35	-0.568211	0.237	0.305	3.86346929225584e-31
GNG5	1.09810803246921e-35	0.35302	0.879	0.857	4.12833714806799e-31
HSDL2	1.13271977324708e-35	-0.297339	0.475	0.542	4.2584599875224e-31
RPF2	1.17417653982488e-35	-0.386545	0.337	0.408	4.41431670147165e-31
TPR	1.22632843386671e-35	-0.262279	0.564	0.632	4.6103817471219e-31
SWI5	1.23295453406888e-35	-0.358595	0.337	0.407	4.63529257083197e-31
KIAA1958	1.23979957256606e-35	-0.308286	0.421	0.503	4.6610264930621e-31
AGPS	1.25308993980813e-35	-0.581959	0.222	0.287	4.71099162870867e-31
RPP21	1.30025649918212e-35	-0.306839	0.257	0.328	4.88831430867518e-31
CCDC167	1.39250334687248e-35	-0.544478	0.217	0.281	5.2351163325671e-31
TRIP11	1.47035025919032e-35	-0.287553	0.482	0.559	5.527781799426e-31
GUCD1	1.50013461889428e-35	0.523946	0.372	0.293	5.63975609973306e-31
PDGFC	1.77558515900609e-35	-0.454779	0.319	0.392	6.6753124052834e-31
UBTD2	1.80182692399339e-35	-0.558669	0.221	0.287	6.77396832075314e-31
FNTA	1.8226471306796e-35	-0.410269	0.314	0.383	6.85224188778997e-31
EIF3K	2.30644559919448e-35	0.256145	0.801	0.768	8.67108223017164e-31
RAB3GAP2	2.48487029344124e-35	-0.402842	0.355	0.427	9.34186986819235e-31
MTCH1	2.55797425979038e-35	0.512501	0.539	0.479	9.61670422968193e-31
VPS37B	2.90906707066681e-35	-0.326226	0.525	0.6	1.09366376521719e-30
GJA1	2.93103133580027e-35	-0.38664	0.235	0.306	1.10192123069411e-30
CFAP44	3.05518614043319e-35	-0.627531	0.205	0.27	1.14859722949586e-30
CFAP298	3.16440102969896e-35	-0.367616	0.368	0.435	1.18965656711533e-30
IFNAR1	3.49374806801346e-35	-0.417841	0.322	0.389	1.31347458616966e-30
MXD4	3.7246391177846e-35	-0.431269	0.31	0.378	1.40027807633112e-30
PRRC1	3.963725848798e-35	-0.453525	0.302	0.37	1.49016273285561e-30
MDFIC	4.52514906563054e-35	-0.342699	0.327	0.405	1.7012297912238e-30
RAB13	4.91938930969057e-35	-0.256347	0.603	0.659	1.84944441097817e-30
BTBD2	4.97876535508002e-35	-0.515707	0.209	0.275	1.87176683524233e-30
YES1	5.07850886172207e-35	-0.285931	0.449	0.528	1.90926540656441e-30
STX10	5.20396990886628e-35	0.684002	0.334	0.263	1.95643248723828e-30
CSNK1G1	5.32210741722066e-35	-0.440913	0.313	0.386	2.00084628350411e-30
CLPTM1L	7.19637453854101e-35	-0.329935	0.456	0.517	2.70547700776449e-30
PSMB10	7.22493110704637e-35	-0.497266	0.187	0.251	2.71621284969408e-30
GAPVD1	7.24808477038149e-35	-0.34701	0.403	0.474	2.72491746942492e-30
DOCK5	7.89853141319596e-35	-0.4784	0.353	0.422	2.96945288479102e-30
BRWD1	8.11426083454003e-35	-0.360815	0.425	0.491	3.05055636074532e-30
CDRT4	8.40004669874459e-35	-0.589242	0.197	0.263	3.15799755639303e-30
UBA6	8.99383342982505e-35	-0.434224	0.311	0.378	3.38123167794273e-30
USP15	9.06444831676503e-35	-0.307717	0.429	0.508	3.40777934468781e-30
PIGA	1.06055816959551e-34	0.629497	0.272	0.199	3.98716843859433e-30
IBTK	1.07387026617148e-34	-0.360669	0.437	0.503	4.0372152656717e-30
GRHPR	1.11118993491307e-34	-0.334791	0.359	0.429	4.17751856030568e-30
PCNX1	1.30841861526144e-34	-0.482597	0.289	0.357	4.9189997840754e-30
DPM3	1.37895565420841e-34	0.579993	0.476	0.409	5.18418378199651e-30
XPA	1.52635455132507e-34	-0.407581	0.291	0.36	5.73832993570661e-30
MRPS6	1.56770531476843e-34	-0.478586	0.551	0.61	5.89378813087191e-30
PIP5K1A	1.6239077868715e-34	-0.390258	0.372	0.444	6.10508132474341e-30
PCCA	1.77255678888867e-34	-0.322435	0.411	0.495	6.66392724782694e-30
TBC1D23	1.87411698438306e-34	-0.435939	0.294	0.364	7.04574280278813e-30
TRAPPC8	1.88686642928927e-34	-0.470908	0.239	0.307	7.093674340913e-30
SGCE	2.17301439054642e-34	-0.508377	0.314	0.38	8.16944760125927e-30
OPA1	2.17418243873957e-34	-0.410403	0.342	0.411	8.17383887844141e-30
GLS	2.2603590952712e-34	0.286984	0.653	0.601	8.49782001867207e-30
IGFBP4	2.35140280352663e-34	0.457843	0.412	0.332	8.84009883985836e-30
IFT22	2.40854396553465e-34	-0.444	0.251	0.318	9.05492103842751e-30
FAM13B	2.55781098552506e-34	-0.416819	0.34	0.412	9.61609040008146e-30
NUP160	2.59509536760164e-34	-0.520434	0.283	0.346	9.75626103449836e-30
AKAP8L	2.66541460550092e-34	-0.397512	0.337	0.405	1.00206262093807e-29
AGRN	2.68221270456043e-34	-0.431249	0.193	0.258	1.00837786627949e-29
EMC2	3.6486208956078e-34	-0.31447	0.373	0.44	1.37169902570375e-29
ELOVL1	3.70415096502077e-34	0.701242	0.27	0.2	1.39257555529956e-29
GGCT	5.00290149478072e-34	-0.486811	0.445	0.495	1.88084081696281e-29
DLG3	5.26668716872777e-34	-0.31247	0.379	0.457	1.9800110410832e-29
BCKDHB	5.51523046091478e-34	-0.366542	0.369	0.442	2.07345089178091e-29
SNRPG	6.0343453379917e-34	0.387037	0.7	0.653	2.26861212981798e-29
LATS2	6.55932941939561e-34	-0.391645	0.335	0.41	2.46597989522178e-29
RAD1	7.16234794468648e-34	0.6514	0.254	0.183	2.69268470980488e-29
GAREM1	7.25422982580183e-34	0.458627	0.425	0.353	2.7272277030102e-29
PIK3R1	8.27841150965523e-34	-0.399515	0.335	0.408	3.11226880705488e-29
DEAF1	8.77549271173172e-34	-0.52715	0.218	0.282	3.29914648497554e-29
DCUN1D5	9.09272654936062e-34	-0.402496	0.327	0.395	3.41841054623212e-29
CIAO1	9.42808317005344e-34	-0.447551	0.284	0.352	3.54448786778159e-29
EHD2	9.46953184178855e-34	-0.482402	0.187	0.252	3.5600704959204e-29
MINDY2	9.53140939010732e-34	-0.495542	0.292	0.358	3.58333336021085e-29
NAA35	1.05413103923922e-33	-0.460836	0.302	0.369	3.96300564201986e-29
SPTLC1	1.18863598732023e-33	-0.484017	0.253	0.319	4.46867699433039e-29
PPP3R1	1.25634796615384e-33	-0.289805	0.422	0.502	4.72324017875535e-29
EFEMP1	1.28245616017952e-33	-0.324544	0.346	0.42	4.82139393419489e-29
COX6A1	1.29037743708038e-33	0.324879	0.895	0.871	4.85117397470367e-29
EXT1	1.44103577046481e-33	-0.255278	0.491	0.592	5.41757397906244e-29
RPRD1A	1.44131412975932e-33	-0.387425	0.347	0.415	5.41862047083016e-29
APPL1	1.50820072103309e-33	-0.323202	0.403	0.471	5.6700806107239e-29
IFT43	1.55921295544482e-33	-0.429202	0.292	0.359	5.86186110599481e-29
IMPAD1	1.74156035507852e-33	-0.57226	0.198	0.261	6.54739615491771e-29
CDC27	1.95085968791954e-33	-0.440531	0.306	0.373	7.33425699673352e-29
AGPAT5	2.09840338706872e-33	-0.535956	0.216	0.28	7.88894753368486e-29
RAB3GAP1	2.11129378122804e-33	-0.33449	0.409	0.48	7.93740897052683e-29
KDM5A	2.56481865558293e-33	-0.297602	0.462	0.534	9.64243573566403e-29
TOB1	3.41047764176205e-33	0.425163	0.489	0.414	1.28216906942044e-28
PPARA	3.47005705168933e-33	-0.491825	0.242	0.308	1.3045679485826e-28
SUCLA2	3.73986324183529e-33	-0.404736	0.285	0.353	1.40600158576798e-28
GPNMB	4.74079498061268e-33	-0.26676	0.324	0.404	1.78230187296134e-28
CNOT1	5.06925571569801e-33	-0.276431	0.447	0.521	1.90578668631667e-28
NNMT	5.40948938404083e-33	0.797117	0.354	0.284	2.03369753393015e-28
MANBA	6.08798842905398e-33	-0.381302	0.329	0.399	2.28877924990284e-28
ATP5F1E	7.18409876648507e-33	0.253749	0.975	0.968	2.70086193126006e-28
CSNK1G3	7.45447631843228e-33	-0.449878	0.311	0.376	2.80251037191462e-28
CDKL5	7.81858923857801e-33	-0.360969	0.393	0.466	2.9393986242434e-28
DENND4A	8.09819090209505e-33	-0.344569	0.417	0.493	3.04451486964263e-28
VEPH1	8.45845706738113e-33	-0.294919	0.623	0.686	3.17995693448194e-28
PAM16	8.52343739815109e-33	-0.25875	0.326	0.401	3.2043862898349e-28
PTCD3	8.86719880282202e-33	-0.434013	0.255	0.319	3.33362338992094e-28
ANKRD37	9.16839226711301e-33	-0.54575	0.235	0.301	3.44685707282114e-28
GALNT5	1.04285804187889e-32	-0.407609	0.268	0.335	3.9206248084437e-28
SUPT16H	1.37095404309782e-32	-0.373147	0.333	0.399	5.15410172502625e-28
TMEM116	1.37242311669264e-32	0.433595	0.315	0.239	5.15962470720597e-28
ATP6V1D	1.38306437004749e-32	-0.25782	0.525	0.593	5.19963049919353e-28
GTF3A	1.42089551344911e-32	-0.303785	0.508	0.569	5.34185668281194e-28
ENAH	1.46655072016652e-32	-0.252773	0.523	0.612	5.51349743246603e-28
CCNYL1	1.46862522786341e-32	0.39751	0.378	0.298	5.52129654415247e-28
ARL5B	1.49480712674039e-32	-0.36803	0.378	0.444	5.61972739298049e-28
TIAL1	1.50591332111679e-32	-0.317958	0.404	0.469	5.66148113073856e-28
KLF5	1.50781238565938e-32	-0.26143	0.648	0.723	5.66862066388643e-28
JARID2	1.56591937895022e-32	-0.42083	0.329	0.398	5.88707390516336e-28
SLC5A3	1.56887927692024e-32	-0.846704	0.255	0.316	5.89820164158163e-28
UBE2L3	1.6073250695359e-32	-0.255483	0.603	0.668	6.04273859892022e-28
RFX7	1.60820253218306e-32	-0.297165	0.407	0.489	6.04603741974222e-28
TTC28	1.63047704151208e-32	0.397277	0.38	0.305	6.12977843756467e-28
TIGAR	1.69458447133628e-32	-0.536735	0.225	0.288	6.37079031998874e-28
UQCR11	1.77484647477146e-32	0.317693	0.885	0.861	6.67253532190332e-28
WDPCP	2.04540821202508e-32	-0.607665	0.199	0.261	7.6897121731083e-28
ZNF358	2.18492308445199e-32	-0.463231	0.228	0.292	8.21421833599727e-28
TRA2B	2.3828905382371e-32	0.286033	0.696	0.658	8.95847697850236e-28
FARS2	2.49024091749051e-32	-0.40656	0.328	0.397	9.36206072930556e-28
DIP2B	2.52642113795803e-32	-0.309249	0.399	0.48	9.49808026815322e-28
LEPROT	2.63020846594939e-32	-0.326144	0.422	0.483	9.88826872773675e-28
SLC38A1	2.97748018165772e-32	0.314206	0.609	0.556	1.11938367429422e-27
SLC30A9	3.07796175962435e-32	-0.364982	0.371	0.435	1.15715972353078e-27
INSIG1	3.21768914370727e-32	0.36381	0.632	0.568	1.20969023357675e-27
GLRX5	3.29591314969632e-32	-0.371699	0.372	0.435	1.23909854862833e-27
TACSTD2	4.11543988916909e-32	-0.335073	0.504	0.576	1.54719962633312e-27
ABHD14A	4.31407725020167e-32	-0.446355	0.236	0.301	1.62187734221332e-27
TNFRSF21	4.61236349316349e-32	-0.618088	0.224	0.285	1.73401805525482e-27
FRA10AC1	5.0234999227485e-32	-0.485552	0.263	0.327	1.8885847959573e-27
UBE4A	5.21690619032021e-32	-0.376101	0.294	0.362	1.96129588225088e-27
SCML1	5.61053899879484e-32	0.41148	0.343	0.266	2.10928213659692e-27
ZDHHC20	6.60150454248245e-32	-0.386846	0.368	0.436	2.48183563274628e-27
DIAPH1	6.97627639139578e-32	-0.358019	0.491	0.554	2.62273110934525e-27
HMBOX1	7.0201095695026e-32	-0.397503	0.33	0.399	2.6392101926545e-27
TGS1	7.32200797186162e-32	-0.415888	0.284	0.349	2.75270889702138e-27
MTREX	9.18957709909812e-32	-0.356378	0.325	0.393	3.45482151040594e-27
VAMP2	1.02128712026683e-31	0.485102	0.469	0.399	3.83952892864313e-27
UBAC2	1.08561137509285e-31	-0.34864	0.397	0.464	4.08135596466156e-27
COX5B	1.12484402592581e-31	0.312675	0.844	0.819	4.2288511154681e-27
FRYL	1.14269024997675e-31	-0.392752	0.342	0.41	4.29594399478758e-27
CCT7	1.18083238951018e-31	-0.287663	0.442	0.507	4.43933936836354e-27
SLC25A4	1.26865722389139e-31	0.317147	0.665	0.613	4.76951683321969e-27
COA4	1.41803668622822e-31	-0.277141	0.486	0.55	5.33110892187498e-27
ELP2	1.59987537841781e-31	-0.477324	0.217	0.279	6.01473148516174e-27
NSD1	1.63095376477618e-31	-0.349368	0.41	0.477	6.13157067867604e-27
TRIP12	1.67723173663922e-31	-0.265573	0.523	0.596	6.30555271389513e-27
SIKE1	1.74724482541119e-31	-0.480033	0.215	0.276	6.56876692113338e-27
MTFP1	1.85959396956763e-31	-0.46804	0.24	0.303	6.99114352858952e-27
MRPL40	1.91676528388024e-31	-0.309463	0.444	0.508	7.20607908474776e-27
NOP58	1.99188941223875e-31	-0.283961	0.517	0.586	7.48850824531157e-27
NMD3	2.05675753891504e-31	-0.470418	0.251	0.313	7.7323799675511e-27
MYDGF	2.3605310391113e-31	-0.306829	0.704	0.746	8.87441644153892e-27
MIER1	2.60982170465326e-31	-0.308693	0.404	0.474	9.81162469864392e-27
UBE2V2	2.79147266418865e-31	-0.316646	0.398	0.462	1.04945414810172e-26
HSPA4	2.8638521717175e-31	-0.354495	0.363	0.426	1.0766652239572e-26
SERTAD1	2.88411880560239e-31	0.575449	0.309	0.236	1.08428446496622e-26
JPX	3.21510132139877e-31	-0.337267	0.446	0.514	1.20871734177987e-26
CHSY3	3.29996494328924e-31	0.792194	0.331	0.274	1.24062182042959e-26
PRDM5	3.32803855276868e-31	-0.521857	0.213	0.277	1.25117609391339e-26
HIVEP2	3.61608392337758e-31	-0.376833	0.355	0.425	1.3594667509938e-26
ACTR2	3.7480746285048e-31	-0.265102	0.586	0.645	1.40908865658638e-26
UBE2R2	3.9538679347952e-31	-0.284549	0.439	0.508	1.48645665008626e-26
PRICKLE1	4.07041633359496e-31	-0.601231	0.237	0.298	1.53027302061502e-26
MTSS1	4.13886776614785e-31	0.553314	0.276	0.209	1.55600733668328e-26
CMTM4	4.16364472175996e-31	-0.432753	0.298	0.361	1.56532223314566e-26
PTAR1	4.45301922312444e-31	-0.401202	0.325	0.389	1.67411257693363e-26
MOK	5.49246185904367e-31	-0.638649	0.196	0.255	2.06489103590747e-26
TTBK2	5.887786907426e-31	-0.604266	0.192	0.252	2.21351348784681e-26
ABHD5	6.10128287823086e-31	0.415376	0.367	0.291	2.29377729807089e-26
SLC25A1	6.54019862735804e-31	-0.274947	0.413	0.479	2.45878767395526e-26
SMAD3	7.81011280166321e-31	-0.532038	0.253	0.315	2.93621190778529e-26
PTPN13	9.07631753369362e-31	0.272	0.695	0.651	3.41224157679211e-26
HERC1	9.27043676068977e-31	-0.358577	0.41	0.473	3.48522070018132e-26
SLC66A2	9.72535097947e-31	-0.399418	0.329	0.391	3.65624570073175e-26
FMC1	1.03024513462076e-30	0.611165	0.347	0.28	3.87320658360674e-26
SLC35B1	1.04867898851217e-30	0.580949	0.273	0.205	3.94250865731152e-26
HIP1	1.05607921492019e-30	0.427571	0.375	0.304	3.97032980849247e-26
HSPA1B	1.10128032001451e-30	1.01018	0.32	0.259	4.14026336309456e-26
ARHGAP31	1.10367478719258e-30	0.487918	0.299	0.23	4.1492653624505e-26
AZIN1	1.27527193683705e-30	-0.372663	0.402	0.462	4.79438484653889e-26
CREB5	1.56396719566168e-30	-0.552491	0.222	0.286	5.8797346720901e-26
CCNH	1.70741665543015e-30	-0.344433	0.403	0.471	6.41903291608964e-26
FAM50A	1.73809670953781e-30	-0.273174	0.452	0.515	6.53437457950741e-26
RNF38	1.92256782617977e-30	-0.482122	0.263	0.325	7.22789374252284e-26
PDPK1	1.96630343237275e-30	0.480816	0.335	0.262	7.39231775400536e-26
ZFR	2.03319567491701e-30	-0.307463	0.432	0.499	7.64379913985049e-26
TPCN1	2.54480499549782e-30	-0.578548	0.225	0.283	9.56719438057407e-26
FCHO2	2.81729456188302e-30	0.442064	0.447	0.378	1.05916189053992e-25
TNRC18	2.84869064779768e-30	-0.32055	0.424	0.49	1.07096524903954e-25
PJA2	2.94417161635113e-30	-0.279858	0.453	0.516	1.10686131916721e-25
CHD8	2.95243640365346e-30	-0.384103	0.338	0.4	1.10996846595352e-25
TRAF4	3.09712416477789e-30	-0.319031	0.373	0.44	1.16436382974825e-25
ATF2	3.12396035148214e-30	-0.365032	0.342	0.411	1.17445289413971e-25
LMTK2	3.26116303431614e-30	-0.350285	0.384	0.452	1.22603424275115e-25
FOXA2	3.61569805391197e-30	-0.271755	0.46	0.525	1.35932168336820e-25
PRKAG2	3.91838015309571e-30	-0.540869	0.295	0.355	1.47311501855633e-25
RPL7L1	4.43536209411707e-30	-0.305722	0.431	0.494	1.66747437928331e-25
SMC4	4.79635641694679e-30	0.381806	0.499	0.428	1.80319019495114e-25
TMEM120B	5.51062896223104e-30	-0.548382	0.214	0.273	2.07172095835076e-25
AMBRA1	5.7650389024078e-30	-0.325305	0.344	0.416	2.16736637536021e-25
SELENOK	6.01362503666777e-30	0.340834	0.596	0.531	2.26082233253525e-25
TANC1	6.01883734963255e-30	-0.313082	0.454	0.528	2.26278190159436e-25
ZMYM2	6.94702492971319e-30	-0.257236	0.489	0.569	2.61173402232567e-25
ILRUN	7.25064585966827e-30	-0.352261	0.41	0.474	2.72588031094229e-25
NUS1	7.73164488128049e-30	-0.379859	0.284	0.348	2.9067118931174e-25
TM9SF4	8.3906502611712e-30	-0.508735	0.261	0.319	3.15446496568731e-25
ABCC6	9.76830103688371e-30	0.522518	0.272	0.204	3.67239277481643e-25
TOP2B	1.00665952420183e-29	-0.304612	0.381	0.446	3.78453648123676e-25
NOL10	1.10055452841072e-29	-0.474988	0.278	0.338	4.1375347495601e-25
ARHGEF7	1.10688100294276e-29	-0.408873	0.299	0.361	4.16131913056331e-25
SLC10A7	1.13967308330397e-29	-0.452003	0.287	0.349	4.28460095668129e-25
UGGT2	1.14947937291066e-29	-0.402043	0.337	0.403	4.32146770245762e-25
PTPRA	1.18071154618336e-29	-0.326658	0.37	0.439	4.43888505787633e-25
MTA3	1.21822918254057e-29	-0.489412	0.24	0.299	4.57993261176126e-25
PELI2	1.2631684046371e-29	0.467872	0.395	0.328	4.74888161723318e-25
AVL9	1.27520922663578e-29	-0.403208	0.326	0.391	4.79414908753723e-25
SPTY2D1	1.54809590849713e-29	-0.39351	0.288	0.351	5.82006656799497e-25
CNOT2	1.66736517364519e-29	-0.27453	0.51	0.584	6.26845937031908e-25
CREB1	2.10133632721565e-29	-0.42303	0.299	0.361	7.89997392216723e-25
UBLCP1	2.144199778108e-29	0.542336	0.283	0.214	8.06111906579703e-25
FNBP4	2.32990724987864e-29	-0.277092	0.499	0.569	8.75928630591874e-25
YTHDC1	2.37278509846099e-29	-0.270158	0.542	0.604	8.92048557766411e-25
ASXL2	2.60396779261474e-29	-0.346399	0.323	0.389	9.7896169163351e-25
ARMC10	2.66908798730197e-29	-0.378976	0.288	0.349	1.00344362882618e-24
MIR4435-2HG	3.12441177582326e-29	-0.388253	0.275	0.344	1.17462260712076e-24
CDC5L	3.1583077322518e-29	-0.327924	0.378	0.443	1.18736579194006e-24
SMIM29	3.46048438800944e-29	0.590093	0.267	0.202	1.30096910567215e-24
NCOA3	3.49747474992122e-29	-0.389153	0.433	0.493	1.31487563223288e-24
POLR2J3	3.74863099887377e-29	-0.504851	0.238	0.298	1.40929782402659e-24
ARL6IP1	3.77262459987934e-29	-0.258656	0.491	0.556	1.41831821832464e-24
PIK3C3	3.78102101466583e-29	-0.501751	0.218	0.277	1.42147485046362e-24
RABL6	3.92899323136474e-29	-0.314156	0.417	0.48	1.47710500533157e-24
EGLN1	3.92935727801558e-29	-0.388017	0.301	0.364	1.47724186866996e-24
SLC43A3	4.03335753735686e-29	0.505642	0.284	0.214	1.51634076616931e-24
COBLL1	4.24684758397713e-29	0.300138	0.666	0.632	1.5966023491962e-24
ATP2B4	4.93519699575098e-29	0.433664	0.347	0.274	1.85538731055258e-24
ZFP36L1	7.10406007249354e-29	0.290344	0.785	0.768	2.67077138425395e-24
FGFR2	7.71058648057688e-29	0.45061	0.45	0.377	2.89879498737288e-24
CXCL17	8.41923133190774e-29	-0.265213	0.934	0.915	3.16521001923072e-24
SCAF8	9.23937003397721e-29	-0.355585	0.359	0.423	3.47354116427373e-24
WDFY2	9.32257632757764e-29	-0.418555	0.304	0.367	3.50482257035281e-24
ANKRD26	1.02658473696543e-28	-0.508152	0.242	0.3	3.85944531862154e-24
YLPM1	1.06667847332867e-28	-0.4262	0.299	0.358	4.01017772047912e-24
CAMK1D	1.08494684719433e-28	-0.332958	0.398	0.477	4.07885767202707e-24
PTK2B	1.13788217080086e-28	0.44029	0.265	0.196	4.27786802112584e-24
COMMD1	1.14157201364934e-28	-0.263241	0.477	0.542	4.29173998531469e-24
PKN2	1.14451060292664e-28	-0.253404	0.504	0.571	4.30278761170272e-24
IFT88	1.17957024312369e-28	-0.465528	0.24	0.3	4.43459432902352e-24
TRRAP	1.34425278967155e-28	-0.435759	0.274	0.336	5.05371836277021e-24
SMPDL3B	1.62199371191651e-28	-0.457113	0.192	0.25	6.0978853599501e-24
PRKDC	1.67927223224799e-28	-0.289345	0.44	0.502	6.31322395713633e-24
PTPN1	1.69518379996973e-28	-0.455377	0.505	0.546	6.3730434959862e-24
ACER3	1.83445249539722e-28	-0.418727	0.241	0.303	6.89662415644583e-24
BMS1	1.99150738880454e-28	-0.435974	0.273	0.333	7.48707202821069e-24
PHAX	2.16980164674298e-28	-0.4774	0.256	0.313	8.15736929093024e-24
BZW2	2.48856105777421e-28	-0.283592	0.466	0.532	9.35574529670216e-24
AMD1	2.83014150714513e-28	0.338172	0.617	0.562	1.06399169961121e-23
MAN1A2	2.84338751149938e-28	-0.324873	0.444	0.506	1.06897153494819e-23
LAMB2	3.02044824983894e-28	-0.378606	0.25	0.311	1.13553751952695e-23
BET1	3.66329795968937e-28	0.420042	0.294	0.223	1.37721686794522e-23
RNGTT	3.7014108041065e-28	-0.383878	0.321	0.384	1.39154539180384e-23
TMEM9B	3.72878321458255e-28	0.543964	0.326	0.258	1.40183604952231e-23
AGFG1	4.50025563696192e-28	-0.286873	0.436	0.503	1.69187110671583e-23
SLC7A6	4.60804599684808e-28	-0.532453	0.201	0.258	1.73239489251503e-23
ETV6	4.73646033355727e-28	-0.380196	0.455	0.529	1.78067226240086e-23
UBN2	5.70067613302826e-28	-0.396064	0.263	0.326	2.14316919221197e-23
CEP83	5.94541939279232e-28	-0.411183	0.292	0.357	2.23518042072027e-23
SPOPL	6.08416584779833e-28	-0.466932	0.219	0.278	2.28734215047978e-23
UBR3	7.22510901151416e-28	-0.279077	0.448	0.515	2.71627973287875e-23
HP1BP3	8.77555400862608e-28	0.319946	0.578	0.515	3.29916952954298e-23
SLC35E1	9.0872237199133e-28	-0.307988	0.405	0.469	3.4163417575014e-23
KCTD20	9.65492137516193e-28	-0.479593	0.21	0.268	3.62976769099213e-23
AC112722.1	1.10957744702318e-27	0.543671	0.278	0.217	4.17145641208364e-23
HSPA4L	1.28229915451048e-27	-0.466525	0.209	0.268	4.82080367138214e-23
WDR70	1.30398250689125e-27	-0.359047	0.351	0.413	4.90232223465766e-23
SUSD2	1.50030335118346e-27	0.508717	0.525	0.471	5.64039044877422e-23
ZNF511	1.70860399618341e-27	-0.265234	0.382	0.444	6.42349672365151e-23
SC5D	1.71801879997414e-27	0.363393	0.48	0.411	6.45889167850278e-23
NARF	2.40569685371502e-27	-0.488531	0.253	0.309	9.04421732154163e-23
PAK2	2.54567145739035e-27	-0.267298	0.426	0.486	9.57045184405903e-23
DCDC2	2.64965232141988e-27	-0.488461	0.238	0.296	9.96136790237804e-23
SNAPC3	3.3232343615521e-27	-0.422583	0.23	0.288	1.24936995822551e-22
CCSER2	4.6243822352584e-27	-0.285644	0.538	0.604	1.7385365013454e-22
SNRPF	5.29416087640479e-27	0.347095	0.68	0.637	1.99033978148438e-22
RARS2	5.39747535359608e-27	-0.460792	0.258	0.316	2.02918085918445e-22
TUBGCP2	5.51107671054395e-27	-0.351651	0.315	0.374	2.071889289329e-22
C22orf39	5.61252281221171e-27	0.575007	0.279	0.216	2.11002795125099e-22
MAN2A1	5.63350242221669e-27	-0.395011	0.279	0.34	2.11791523563236e-22
KLF3	5.93321224900487e-27	-0.380335	0.34	0.398	2.23059114501338e-22
EIF2AK2	6.07448065378566e-27	-0.337489	0.348	0.405	2.28370100179072e-22
DDX10	6.31915290862956e-27	-0.469681	0.248	0.307	2.37568553599928e-22
DUSP23	6.7021574242896e-27	0.397249	0.456	0.385	2.51967608366168e-22
CBX5	6.97401806597318e-27	-0.289742	0.433	0.492	2.62188209190262e-22
CREBBP	7.42123817247201e-27	-0.268231	0.471	0.541	2.79001449094085e-22
APC	7.47363828027135e-27	-0.399095	0.336	0.394	2.80971431146801e-22
PAXX	7.62097910421992e-27	0.640882	0.26	0.2	2.86510709423148e-22
DENND1B	8.01056975300121e-27	-0.301846	0.382	0.446	3.0115736986408e-22
DDRGK1	8.02604453975046e-27	0.472846	0.457	0.398	3.01739144471919e-22
MTLN	8.23515864130629e-27	0.572147	0.405	0.345	3.0960078911991e-22
CNOT6	8.36028204096936e-27	-0.441939	0.239	0.296	3.14304803330243e-22
PRELID2	9.34441319780156e-27	-0.326695	0.231	0.297	3.5130321417135e-22
POM121	1.01525990424069e-26	-0.412264	0.264	0.321	3.81686960999286e-22
ECPAS	1.04867921149988e-26	-0.288331	0.389	0.456	3.94250949563381e-22
EBNA1BP2	1.30599814629092e-26	-0.256459	0.344	0.409	4.9099000309807e-22
RELCH	1.56578742626701e-26	-0.458593	0.254	0.31	5.88657782905083e-22
ACTN1	1.66688958188815e-26	-0.428299	0.287	0.345	6.2666713831085e-22
DHX40	2.17884528274371e-26	-0.48772	0.2	0.254	8.19136884047497e-22
TM4SF1	2.19210081967858e-26	0.534362	0.662	0.64	8.2412030315816e-22
VTI1A	2.19853990827128e-26	-0.298218	0.403	0.476	8.26541078514588e-22
LYSMD3	2.21309239115811e-26	-0.442882	0.274	0.329	8.32012084455892e-22
IARS2	2.27856661460127e-26	-0.320413	0.337	0.397	8.56627118759349e-22
TAF10	2.42996426932856e-26	-0.292648	0.421	0.48	9.13545067054073e-22
TMEM41B	2.57866200669971e-26	0.31331	0.638	0.592	9.69447981418757e-22
CPSF6	2.76777418613333e-26	-0.328116	0.376	0.436	1.04054470527683e-21
CAPN8	2.84123256208545e-26	-0.265112	0.611	0.666	1.06816138171602e-21
SBNO1	2.88456488734128e-26	-0.340963	0.356	0.415	1.08445216939595e-21
NCEH1	3.19131240466998e-26	-0.489553	0.293	0.351	1.19977389853568e-21
NGRN	3.22133452537074e-26	-0.294489	0.302	0.364	1.21106071481313e-21
B3GALNT2	3.39152360321938e-26	-0.425358	0.243	0.303	1.27504329863033e-21
STARD4	3.49332246205823e-26	-0.27528	0.437	0.497	1.31331457961079e-21
NRP1	3.64586407679921e-26	-0.345339	0.387	0.457	1.37066259967266e-21
RC3H2	3.82837436468525e-26	-0.467505	0.235	0.29	1.43927734240342e-21
KCMF1	4.05889373775384e-26	-0.311747	0.392	0.456	1.52594110070856e-21
MDN1	4.31669015510827e-26	-0.437806	0.258	0.315	1.62285966381296e-21
FBXL17	4.39907680207811e-26	-0.289054	0.399	0.471	1.65383292374126e-21
DENND4C	4.4318584682308e-26	-0.29376	0.415	0.486	1.66615719113137e-21
ARFGEF2	4.79499221406688e-26	-0.313929	0.355	0.418	1.80267732287844e-21
IRS2	4.87028843285384e-26	0.303985	0.295	0.225	1.8309849363314e-21
BRWD3	4.95048853686383e-26	-0.509865	0.216	0.27	1.86113616543396e-21
CCNL1	5.05840549992161e-26	0.261145	0.74	0.712	1.90170754769553e-21
IVD	5.33182458912658e-26	0.45599	0.359	0.292	2.00449945428214e-21
TRAPPC3	5.58395061761709e-26	0.457064	0.355	0.287	2.09928623469315e-21
ZNF664	5.64455651635447e-26	0.459955	0.348	0.278	2.12207102232346e-21
SPINT1-AS1	5.70728052893939e-26	0.40782	0.403	0.33	2.14565211485477e-21
RNMT	7.99100807069438e-26	-0.298182	0.411	0.471	3.00421948417755e-21
CMTM6	8.92390743118352e-26	0.308905	0.461	0.388	3.35494299875344e-21
CDK5RAP2	1.12377779475675e-25	-0.427224	0.245	0.301	4.22484261938799e-21
ITGAV	1.13895824595354e-25	-0.406909	0.289	0.346	4.28191352566234e-21
IWS1	1.1793259466622e-25	-0.339555	0.354	0.411	4.43367589647652e-21
TTC17	1.23293930964909e-25	-0.288869	0.486	0.543	4.63523533462577e-21
HAUS4	1.31009536714283e-25	-0.396153	0.205	0.259	4.92530353277346e-21
TSPAN5	1.39547067466376e-25	-0.527299	0.245	0.302	5.24627200139841e-21
CDKN1A	1.42748144036937e-25	-0.31146	0.358	0.424	5.36661647506866e-21
ZFC3H1	1.47997253575105e-25	-0.317023	0.381	0.443	5.56395674815607e-21
MRPS35	1.61551162190618e-25	-0.30626	0.367	0.425	6.07351594255627e-21
FUBP1	1.74456421196486e-25	-0.266958	0.474	0.539	6.55868915488191e-21
BLZF1	1.76903978313603e-25	-0.424843	0.228	0.284	6.6507050646999e-21
CBFA2T2	1.88906496185778e-25	-0.37881	0.333	0.395	7.10193972410434e-21
WRN	2.11889764595431e-25	-0.469094	0.23	0.286	7.96599569996521e-21
IMP3	2.12091208305741e-25	-0.268737	0.532	0.58	7.97356897625434e-21
ZNF516	2.39156781632766e-25	-0.39988	0.304	0.363	8.99109920548385e-21
G6PD	2.40873664273121e-25	-0.371316	0.289	0.346	9.055645408348e-21
HIVEP3	2.47453169439174e-25	0.441447	0.297	0.234	9.30300190506576e-21
LHFPL6	2.49484471032108e-25	0.555836	0.427	0.377	9.37936868845211e-21
HMGCL	2.68560786192617e-25	-0.4036	0.279	0.332	1.00965427569114e-20
CALM3	2.77568192135783e-25	-0.266991	0.42	0.48	1.04351761833448e-20
LINC01515	3.17305736771682e-25	-0.504224	0.198	0.253	1.19291091739314e-20
TRIB1	3.60230025363711e-25	0.425357	0.479	0.411	1.35428478035487e-20
CEP63	3.6986726156988e-25	-0.395946	0.274	0.33	1.39051596987196e-20
ANTKMT	3.86604477238711e-25	0.517108	0.302	0.239	1.45343953217893e-20
POLR1C	4.01562727908859e-25	-0.449694	0.253	0.307	1.50967507557336e-20
VTA1	4.61027038140116e-25	-0.462588	0.223	0.276	1.73323114988777e-20
SENP7	4.62846806519098e-25	-0.470296	0.207	0.261	1.74007256910855e-20
FRS2	4.99086542010638e-25	-0.295124	0.363	0.427	1.87631585468899e-20
RIMKLB	5.59381018060645e-25	0.393476	0.254	0.192	2.102992937399e-20
CYBRD1	6.33375948657468e-25	0.68323	0.285	0.232	2.38117687897775e-20
EMC3	6.4572629867583e-25	0.322903	0.479	0.41	2.42760801987178e-20
NEK7	6.63916615396738e-25	-0.341409	0.381	0.44	2.49599451558404e-20
SCIN	6.86200382005237e-25	0.390851	0.277	0.212	2.57977033614869e-20
IREB2	6.86786944146842e-25	-0.415647	0.286	0.339	2.58197551652005e-20
EIF1B	8.39610052880199e-25	0.395986	0.518	0.456	3.15651399380311e-20
TMEM39A	8.8220538350254e-25	-0.507634	0.221	0.273	3.3166511392778e-20
EVL	1.04242885092784e-24	-0.4286	0.25	0.306	3.91901126506322e-20
ADIPOR1	1.12161343923583e-24	0.441863	0.466	0.405	4.2167057248071e-20
INVS	1.2862800490667e-24	-0.382178	0.247	0.307	4.83576984446626e-20
GPATCH2	1.30127878906147e-24	-0.418573	0.273	0.329	4.89215760747660e-20
FIS1	1.46467403769485e-24	0.288319	0.725	0.692	5.5064420447138e-20
NUCB1	1.55718040597537e-24	0.481326	0.442	0.384	5.85421973626439e-20
WARS2	1.70402270808662e-24	-0.460585	0.248	0.303	6.40627337105164e-20
CARMIL1	1.70520331460195e-24	-0.321679	0.36	0.42	6.41071186124602e-20
SYPL1	1.75167090736819e-24	0.42966	0.5	0.442	6.58540677625071e-20
ABHD17C	1.75275551468943e-24	-0.368446	0.231	0.287	6.5894843574749e-20
PGRMC2	2.10452205980175e-24	-0.362679	0.33	0.383	7.91195068382468e-20
EIF4A3	2.20442564454684e-24	-0.339819	0.329	0.386	8.28753821067383e-20
FOSL2	2.30098045994131e-24	-0.431125	0.208	0.261	8.65053603914937e-20
LCOR	2.44464146003934e-24	-0.279766	0.39	0.454	9.19062956901791e-20
PLXND1	2.48326116063959e-24	-0.324249	0.422	0.47	9.33582033342454e-20
STXBP4	2.54293331384402e-24	-0.472585	0.213	0.267	9.56015779339658e-20
DENND5A	2.61993149069527e-24	-0.382155	0.313	0.373	9.84963243926886e-20
MFN1	2.69584645025778e-24	-0.389956	0.246	0.302	1.01350347297441e-19
ZNF462	3.09563884832335e-24	-0.35901	0.316	0.373	1.16380542502716e-19
NAA15	3.10181573756224e-24	-0.292431	0.384	0.441	1.16612762653652e-19
SRSF2	3.51013639676545e-24	0.334033	0.531	0.474	1.31963577836397e-19
CNOT4	3.54066963903711e-24	-0.261088	0.426	0.485	1.331114750796e-19
XRN1	3.64098379157263e-24	-0.314766	0.373	0.435	1.36882785644173e-19
FKBP3	4.06665356304657e-24	-0.27353	0.418	0.477	1.52885840702736e-19
EPDR1	4.64133313810291e-24	0.325593	0.552	0.493	1.74490919326979e-19
MORN2	4.79638257569959e-24	-0.381165	0.28	0.333	1.80320002933426e-19
BACH1	5.59924905766299e-24	-0.32828	0.367	0.426	2.1050376832284e-19
NOC3L	5.71285494651592e-24	-0.454131	0.202	0.253	2.14774781714266e-19
SNX25	6.85786934571755e-24	0.370207	0.734	0.76	2.57821598052251e-19
IGF2R	7.84940483777732e-24	0.302377	0.526	0.471	2.95098374876238e-19
RNF111	8.1192597980314e-24	-0.392159	0.289	0.344	3.05243572106991e-19
NAA38	8.1660697533698e-24	0.337511	0.742	0.7	3.07003392377938e-19
NOP56	8.53667080883389e-24	-0.369416	0.322	0.377	3.2093613905811e-19
ORC4	9.69685041977298e-24	-0.362262	0.288	0.343	3.64553091531365e-19
PHF10	9.78746997640424e-24	-0.390598	0.224	0.277	3.67959933762917e-19
CDK8	1.04481789345103e-23	-0.459708	0.25	0.305	3.92799287042914e-19
PRORP	1.06135516443794e-23	-0.292977	0.326	0.391	3.99016474070445e-19
SCLT1	1.15792173158858e-23	-0.515408	0.203	0.255	4.35320674990725e-19
C9orf85	1.20302208976884e-23	-0.45308	0.207	0.258	4.52276154648597e-19
BCR	1.2128311417724e-23	-0.390857	0.278	0.333	4.55963867749334e-19
TUBA1B	1.41672764459422e-23	0.43731	0.566	0.519	5.32618757985197e-19
ZNF280D	1.62801631745706e-23	-0.31751	0.332	0.387	6.12052734547983e-19
PDZD8	1.81503141949003e-23	-0.26082	0.444	0.505	6.82361062157275e-19
IP6K2	1.8292987901395e-23	-0.264451	0.443	0.505	6.87724880152946e-19
PBX3	1.93914002180306e-23	-0.445099	0.253	0.308	7.29019691196862e-19
FRY	1.97022636666769e-23	-0.304679	0.485	0.549	7.40706602548718e-19
ACSL5	1.98643443867261e-23	0.44882	0.288	0.224	7.46800027218969e-19
PDZD2	2.05886503294749e-23	0.323256	0.342	0.275	7.7403030913661e-19
FAM204A	2.11411426695465e-23	-0.26411	0.449	0.502	7.94801258661601e-19
UBE2J1	2.13121800744563e-23	-0.299056	0.374	0.428	8.01231409899186e-19
WWP2	2.35789710506529e-23	-0.293324	0.39	0.452	8.86451416649296e-19
PKN1	2.56322895675961e-23	-0.387377	0.241	0.294	9.63645926293774e-19
ARMCX3	2.58225856501555e-23	-0.273648	0.413	0.467	9.70800107517597e-19
SNX24	2.62682852557474e-23	-0.345975	0.339	0.394	9.87556184189824e-19
PID1	2.64435639475119e-23	-0.390025	0.615	0.658	9.94145786606709e-19
ITPRID2	2.97021143719779e-23	-0.268193	0.344	0.399	1.11665098981451e-18
PCNX4	2.98661302579788e-23	-0.372935	0.285	0.339	1.12281716704871e-18
ZNF652	3.22021138076942e-23	-0.289024	0.39	0.448	1.21063846860026e-18
SCMH1	3.34562016962396e-23	-0.268933	0.354	0.416	1.25778590277013e-18
SBDS	3.51336494731578e-23	0.267685	0.644	0.597	1.32084955194337e-18
EIF2AK4	3.53567948205911e-23	-0.293509	0.354	0.41	1.32923870128012e-18
LITAF	3.61578659963177e-23	-0.261926	0.489	0.539	1.35935497213156e-18
ACOXL	3.74257318013162e-23	0.597951	0.605	0.615	1.40702038707048e-18
NT5C3A	4.00576365863772e-23	-0.366801	0.28	0.334	1.50596684746485e-18
ADGRG6	4.0489182848512e-23	-0.627109	0.228	0.278	1.52219082918981e-18
MFSD10	4.17250880567682e-23	-0.250697	0.449	0.507	1.5686546854942e-18
LGALSL	4.45019291685631e-23	0.437721	0.375	0.313	1.67305002709213e-18
MIEN1	4.61853265791515e-23	0.332642	0.551	0.487	1.7363373527432e-18
TMEM50B	4.62284585708361e-23	0.53731	0.303	0.244	1.73795889997058e-18
PRICKLE2	4.64531830276257e-23	-0.290774	0.345	0.412	1.74640741592359e-18
PIFO	5.39532685271375e-23	-0.419156	0.247	0.298	2.02837313027773e-18
FAM120B	5.5247558981167e-23	-0.429959	0.266	0.32	2.07703197989697e-18
ARHGEF38	5.55123845713022e-23	-0.275911	0.47	0.529	2.08698809795811e-18
BTRC	6.09032616527622e-23	-0.428469	0.235	0.288	2.2896581218356e-18
STK17A	6.17457017198452e-23	-0.324486	0.437	0.493	2.32132965615758e-18
MRPS2	6.21513397498729e-23	-0.367483	0.214	0.267	2.33657961789647e-18
VASP	6.41895698359689e-23	-0.358829	0.327	0.379	2.41320687798325e-18
CHPT1	7.06114028064962e-23	-0.274998	0.499	0.552	2.65463568851022e-18
SCOC	7.75150598181948e-23	-0.271279	0.446	0.495	2.91417867386503e-18
GRAMD1A	7.75476644759236e-23	0.390051	0.351	0.287	2.91540444597235e-18
TTTY14	8.23367870491585e-23	-0.501935	0.271	0.324	3.09545150911311e-18
XPR1	8.60296081614714e-23	-0.338645	0.364	0.423	3.23428311883052e-18
MRPL55	9.3208728372255e-23	0.477411	0.397	0.338	3.50418214315493e-18
SHTN1	9.6942795897746e-23	-0.319904	0.379	0.435	3.64456441177576e-18
LNPK	1.03639170097983e-22	-0.419334	0.233	0.284	3.89631459983365e-18
MPRIP	1.12671105956842e-22	-0.28147	0.487	0.54	4.23587022844749e-18
CCDC43	1.14544395799506e-22	-0.35765	0.253	0.305	4.30629656008242e-18
POLR2K	1.19689606319511e-22	0.416038	0.472	0.413	4.49973074958201e-18
RPAP2	1.35157450011657e-22	-0.402048	0.296	0.348	5.08124433318824e-18
SULF1	1.43966813254133e-22	0.424304	0.252	0.195	5.41243234428912e-18
ATAD2B	1.4792651848609e-22	-0.375884	0.313	0.365	5.56129746248454e-18
SNRPD3	1.51628651345735e-22	0.402457	0.55	0.499	5.7004791473429e-18
NDUFA1	1.61255880193391e-22	0.416562	0.679	0.648	6.06241481587055e-18
LSM5	1.62557570079505e-22	0.413712	0.49	0.434	6.11135184713898e-18
DESI1	1.62692359437626e-22	0.407042	0.347	0.284	6.11641925305754e-18
WNK1	1.7527046575137e-22	-0.290263	0.642	0.692	6.58929315992277e-18
MRPS25	1.76657567290659e-22	0.387351	0.395	0.333	6.64144124229231e-18
UBE2L6	1.90398545315246e-22	-0.344657	0.211	0.264	7.15803331112667e-18
PLCXD1	2.31263603028337e-22	0.549802	0.259	0.203	8.69435515585034e-18
SRPK1	2.40698871062789e-22	-0.275872	0.467	0.527	9.04907405760555e-18
KIAA0232	2.42183628279197e-22	-0.31502	0.365	0.424	9.10489350515642e-18
USP14	2.46838014400087e-22	-0.254005	0.41	0.466	9.27987515137126e-18
PRKCE	2.60578399675578e-22	-0.418956	0.308	0.361	9.79644493580335e-18
HS2ST1	2.73295130994851e-22	-0.25441	0.383	0.451	1.02745304497514e-17
LRRFIP2	2.76478215857587e-22	-0.297871	0.467	0.517	1.0394198525166e-17
MRTO4	3.05132200443654e-22	-0.36027	0.231	0.282	1.14714450756792e-17
C1orf116	3.13759873140311e-22	-0.250224	0.434	0.49	1.179580243071e-17
ATG5	3.14368407403389e-22	-0.368365	0.323	0.375	1.18186802763304e-17
UBA2	3.26036868815846e-22	-0.29487	0.363	0.414	1.22573560831317e-17
SERTAD2	3.50326738203245e-22	-0.461308	0.237	0.288	1.3170533722751e-17
HDAC1	3.93884753810486e-22	-0.418983	0.229	0.279	1.48080973195052e-17
CDK19	4.48633239775974e-22	-0.521185	0.208	0.256	1.68663666493777e-17
CA8	4.52609758691868e-22	-0.380042	0.215	0.267	1.70158638780208e-17
TFCP2	4.88117987638693e-22	-0.437894	0.253	0.303	1.83507957452767e-17
GOLIM4	5.50082218761903e-22	0.435789	0.375	0.314	2.06803410143537e-17
REPS1	6.01721297085613e-22	-0.402913	0.279	0.331	2.26217121639336e-17
IDH2	6.45431015547929e-22	-0.349329	0.304	0.354	2.42649790295244e-17
SUDS3	6.95578439735877e-22	-0.2966	0.342	0.395	2.61502714418703e-17
CTTNBP2NL	6.98410575348414e-22	-0.43259	0.225	0.275	2.62567455802236e-17
WBP2	7.04871878731541e-22	0.4044	0.428	0.37	2.64996582809123e-17
N4BP2	7.76266472683345e-22	-0.436809	0.218	0.269	2.91837380405304e-17
SRBD1	8.04128946101697e-22	-0.441557	0.264	0.315	3.02312277286933e-17
FGD6	8.39538591137265e-22	-0.443593	0.233	0.284	3.15624533338055e-17
ZNF721	8.96954750688941e-22	-0.348397	0.32	0.37	3.37210138521507e-17
TSPYL2	9.37084754466031e-22	0.398987	0.327	0.264	3.52297013441504e-17
SLC6A6	9.37941243930512e-22	-0.373497	0.307	0.358	3.52619010655676e-17
ANKRD29	9.42571258773938e-22	-0.408968	0.237	0.289	3.54359664736062e-17
VAPB	1.05161712762525e-21	-0.398929	0.245	0.294	3.95355459130713e-17
MSN	1.13458327255908e-21	0.251365	0.673	0.627	4.26546581318585e-17
SERINC3	1.29569933142522e-21	0.39293	0.362	0.299	4.87118163649311e-17
CSTF3	1.40622050069978e-21	-0.437626	0.243	0.293	5.28668597238081e-17
MYO1C	1.4914819265777e-21	-0.302635	0.333	0.383	5.60722630296888e-17
ARID2	1.6367218181192e-21	-0.268584	0.359	0.418	6.15325567521915e-17
ARF5	1.87724350289634e-21	0.619427	0.364	0.316	7.0574969491388e-17
RREB1	2.28946797103215e-21	-0.323539	0.374	0.428	8.60725483709539e-17
GRINA	2.84079073082762e-21	0.427735	0.445	0.389	1.06799527525464e-16
SNX27	3.17655697031327e-21	0.376971	0.342	0.28	1.19422659298927e-16
SNW1	3.52500240828951e-21	-0.279551	0.372	0.424	1.32522465539644e-16
CC2D2A	3.53578318213928e-21	-0.432972	0.211	0.26	1.32927768732526e-16
ATRN	3.63617639365897e-21	-0.382113	0.253	0.305	1.36702051519609e-16
SPATS2	3.65766755521376e-21	-0.262436	0.382	0.438	1.37510011738261e-16
METTL7A	3.84379177450773e-21	0.463274	0.306	0.249	1.44507351762618e-16
EBAG9	4.03467760010353e-21	0.464852	0.399	0.344	1.51683704375892e-16
CYB561	4.57671574080667e-21	-0.360854	0.266	0.314	1.72061628275627e-16
FAAH2	5.39251249219637e-21	-0.339366	0.279	0.334	2.02731507144123e-16
API5	5.57576708534383e-21	-0.32668	0.317	0.365	2.09620963573501e-16
VRK2	5.64071969207808e-21	-0.420563	0.215	0.265	2.12062856823676e-16
BTBD1	5.90379994546433e-21	-0.422787	0.24	0.288	2.21953358949732e-16
SHC3	6.31538656191973e-21	0.374268	0.415	0.36	2.37426957795372e-16
MORC3	6.33934980976443e-21	-0.381571	0.265	0.314	2.38327856098094e-16
SPTLC3	7.62825604978822e-21	-0.449173	0.268	0.318	2.86784286191788e-16
CLIC2	8.41943230347006e-21	0.401704	0.268	0.211	3.16528557448957e-16
ERP44	8.67276586612086e-21	0.29097	0.456	0.392	3.26052632736814e-16
ESD	8.86046059544747e-21	0.292974	0.65	0.608	3.33109016085848e-16
GALK2	9.89236511382696e-21	-0.359991	0.284	0.335	3.71903466454325e-16
UBE4B	1.00655455663296e-20	-0.32848	0.349	0.401	3.7841418556616e-16
MAF1	1.02647941344541e-20	0.488516	0.325	0.27	3.85904935484803e-16
KLHL29	1.06584326538873e-20	-0.317674	0.345	0.402	4.00703775622893e-16
ST3GAL5	1.21965566145679e-20	0.284057	0.579	0.529	4.5852954592468e-16
ACYP2	1.24235150742281e-20	-0.275943	0.436	0.491	4.67062049215604e-16
PUM3	1.25463557901471e-20	-0.273279	0.369	0.422	4.7168024593058e-16
SNRPA1	1.31696122406317e-20	-0.325774	0.304	0.352	4.95111572186549e-16
RBM3	1.4045643326591e-20	0.288963	0.732	0.706	5.28045960863188e-16
SEH1L	1.43833005884943e-20	-0.419497	0.228	0.275	5.40740185624442e-16
GATAD1	1.44523216928187e-20	-0.287887	0.326	0.376	5.43335034041519e-16
AHCTF1	1.51270638532164e-20	-0.337943	0.287	0.339	5.68701965561669e-16
LRRC8A	1.6198662078261e-20	-0.402366	0.209	0.258	6.08988700832224e-16
YIPF5	1.93872245603518e-20	-0.274016	0.343	0.394	7.28862707346427e-16
USP33	1.96315078122708e-20	-0.343184	0.313	0.363	7.3804653620232e-16
TMED7	2.03774028485633e-20	-0.252231	0.379	0.432	7.66088460091736e-16
TTC1	2.26126532163632e-20	-0.25685	0.408	0.458	8.50122697669175e-16
GABPB1-AS1	2.28783002225249e-20	-0.381504	0.335	0.382	8.60109696865825e-16
GBF1	2.30551722063104e-20	-0.307354	0.394	0.445	8.66759199096238e-16
EMD	2.38677572583142e-20	0.560126	0.328	0.273	8.97308334126322e-16
GNL2	2.50048917616042e-20	-0.383631	0.256	0.304	9.40058905777509e-16
VPS8	2.55010668424298e-20	-0.330093	0.321	0.373	9.58712607941149e-16
NFXL1	2.75362435022234e-20	-0.471397	0.215	0.261	1.03522507446609e-15
ZHX2	2.78429152336791e-20	-0.495025	0.237	0.283	1.04675439821016e-15
NEU1	2.89753864638482e-20	0.270432	0.555	0.499	1.08932965410837e-15
VWA2	3.2099830088369e-20	-0.476095	0.211	0.259	1.20679311217223e-15
NUDT5	3.38627795695507e-20	0.31558	0.489	0.431	1.27307119791726e-15
COA6	3.76154526045508e-20	-0.271465	0.382	0.431	1.41415294066809e-15
EIF3L	3.81475394592047e-20	0.298168	0.702	0.675	1.4341567459688e-15
ERN1	4.22208347576314e-20	0.254052	0.315	0.251	1.58729228271315e-15
MAPK13	4.25953919571854e-20	0.457032	0.326	0.268	1.60137376063038e-15
SLC37A1	4.64993362636511e-20	-0.456415	0.223	0.27	1.74814254683196e-15
HECTD4	5.10795342041857e-20	-0.310221	0.345	0.399	1.92033508840636e-15
ZDHHC17	5.41192677426293e-20	-0.467841	0.215	0.262	2.03461387078415e-15
FIP1L1	5.4229869628821e-20	-0.393596	0.226	0.274	2.03877194869552e-15
MCUR1	5.96407769813509e-20	0.295003	0.472	0.408	2.24219501061389e-15
TPST1	6.2175894840573e-20	0.318464	0.305	0.246	2.33750276653134e-15
SORCS2	6.25703579719382e-20	-0.35713	0.291	0.344	2.35233260795502e-15
MAZ	6.26628511264683e-20	-0.30409	0.261	0.31	2.35580988809957e-15
CRYBG3	6.65876093658576e-20	-0.251936	0.348	0.403	2.50336117410941e-15
ANAPC13	6.72109866626911e-20	0.468577	0.34	0.285	2.52679704358387e-15
SOS2	7.52734435489612e-20	-0.353384	0.292	0.342	2.8299051102232e-15
ESRRA	8.14308174828039e-20	0.551797	0.284	0.228	3.06139158326601e-15
UBA5	8.82400029260018e-20	-0.324679	0.311	0.361	3.31738291000304e-15
PHLDA1	8.95182476020181e-20	-0.266327	0.302	0.361	3.36543851859787e-15
CMSS1	9.17644167090302e-20	-0.34962	0.27	0.322	3.44988324617599e-15
VPS51	9.55960569100778e-20	0.433133	0.351	0.293	3.59393375953437e-15
NR4A1	9.57901685277331e-20	0.615773	0.47	0.418	3.60123138580013e-15
BRCC3	1.15227544319548e-19	-0.447609	0.208	0.254	4.33197952869342e-15
MRTFB	1.15955860400984e-19	-0.326898	0.325	0.377	4.35936057177499e-15
PHF20	1.45278973956532e-19	-0.273409	0.393	0.442	5.46176302589581e-15
MLX	1.53908949158295e-19	0.410138	0.338	0.28	5.78620694360609e-15
COL4A5	1.54804667977237e-19	-0.334417	0.266	0.317	5.81988149260422e-15
ATM	1.65587529010977e-19	-0.385084	0.267	0.316	6.22526315316769e-15
MAPK6	1.66827951320234e-19	-0.318758	0.342	0.391	6.27189682988419e-15
ZFX	1.79808363857126e-19	-0.314642	0.299	0.349	6.75989543920863e-15
KIF16B	1.79946832523135e-19	-0.395982	0.236	0.281	6.76510116870726e-15
SURF1	1.80983229987773e-19	0.384688	0.375	0.319	6.80406453139033e-15
DDX24	1.93159353152879e-19	0.313553	0.622	0.583	7.26182588178248e-15
MGAT4B	2.05545051179132e-19	-0.357402	0.262	0.307	7.72746619907947e-15
C1orf52	2.77862982425317e-19	-0.392549	0.214	0.259	1.04462588242798e-14
TASOR2	2.81258142687195e-19	-0.327862	0.335	0.385	1.05738998743251e-14
VPS53	3.48135557190987e-19	-0.264796	0.391	0.445	1.30881562725952e-14
PTPN3	3.54489229061266e-19	0.366259	0.32	0.263	1.33270225665583e-14
KDM3A	3.93498797179528e-19	-0.376019	0.265	0.314	1.47935872799644e-14
COMMD2	4.03989287903278e-19	-0.312577	0.256	0.303	1.51879772787238e-14
DSG2	4.13784990454734e-19	-0.264798	0.328	0.38	1.55562467161457e-14
SHB	4.59543287955857e-19	-0.280336	0.369	0.423	1.72765299107004e-14
NUTM2A-AS1	5.02129577646593e-19	-0.308328	0.318	0.367	1.88775614716237e-14
DLEU2	5.5127002115985e-19	-0.25237	0.404	0.472	2.07249964455046e-14
PARP4	6.03454004021279e-19	-0.260303	0.368	0.421	2.268685328118e-14
MGAT1	7.32583577892119e-19	0.406715	0.3	0.244	2.75414796108542e-14
IFNGR2	7.55244940999995e-19	-0.283712	0.302	0.349	2.83934335568948e-14
LRP10	7.86353228001882e-19	0.357072	0.407	0.347	2.95629496067307e-14
EPHX1	8.42796471351224e-19	0.357747	0.651	0.614	3.16849333404493e-14
SLC7A1	9.40612936741176e-19	-0.495981	0.215	0.26	3.53623433567845e-14
IKZF2	1.08611714762618e-18	-0.427243	0.219	0.266	4.08325741650064e-14
LSM6	1.0968297143434e-18	0.439772	0.309	0.255	4.12353131107401e-14
RPRD1B	1.15211814376336e-18	-0.36436	0.24	0.285	4.33138816147836e-14
PET100	1.15621488650954e-18	0.387703	0.535	0.484	4.3467898658326e-14
ABHD18	1.16393000202396e-18	-0.438628	0.221	0.266	4.37579484260906e-14
TENT5C	1.20563844252104e-18	-0.331034	0.351	0.394	4.53259772465784e-14
RNF217	1.3506690044921e-18	-0.349063	0.254	0.302	5.07784012238806e-14
RIPK2	1.45039852929226e-18	-0.396365	0.258	0.305	5.45277327087425e-14
CISD3	1.53898435945383e-18	0.41279	0.385	0.331	5.78581169936668e-14
CKAP5	1.74766672697672e-18	-0.369305	0.212	0.257	6.57035306006897e-14
VIRMA	1.8110208304807e-18	-0.33953	0.234	0.28	6.80853281219218e-14
HEXIM1	1.96699077412341e-18	0.501303	0.251	0.2	7.39490181531694e-14
KITLG	2.01871278902569e-18	-0.284295	0.279	0.329	7.58935073034208e-14
RWDD1	2.09348612184079e-18	0.266652	0.637	0.591	7.87046107506045e-14
DDX50	2.46555369758419e-18	-0.373195	0.223	0.269	9.26924912606776e-14
C4orf48	2.46652847964777e-18	-0.426546	0.206	0.25	9.27291381923581e-14
TXLNG	2.54174325262008e-18	0.361024	0.33	0.273	9.55568375822518e-14
RIF1	2.60471019784613e-18	-0.292308	0.348	0.393	9.79240798880251e-14
ZNF451	2.72924807274252e-18	-0.268502	0.362	0.408	1.02606081294755e-13
NDUFC1	2.94187058376473e-18	0.325664	0.687	0.656	1.10599624596635e-13
SMIM19	3.08719480589041e-18	0.442089	0.314	0.261	1.1606308872745e-13
ATP1B3	3.28536736823845e-18	0.259614	0.603	0.57	1.23513386208925e-13
ZNF24	3.38928669442886e-18	-0.254198	0.37	0.414	1.27420233277053e-13
CSNK1E	3.50318893685464e-18	-0.298828	0.349	0.395	1.3170238808105e-13
MFHAS1	3.56144353224411e-18	-0.360885	0.305	0.351	1.33892469594717e-13
ZSWIM7	3.60265758589719e-18	0.496812	0.31	0.258	1.35441911941805e-13
PPDPF	3.76962831013215e-18	0.308095	0.952	0.949	1.41719176319418e-13
MAPKAP1	3.80606181611403e-18	-0.281465	0.37	0.417	1.43088893976807e-13
SERPINB1	3.99406031226981e-18	0.353649	0.624	0.594	1.50156697439784e-13
SPRYD7	4.35519200100146e-18	-0.312664	0.234	0.28	1.6373344327765e-13
GTF2F2	4.35865317127294e-18	-0.289816	0.382	0.426	1.63863565974006e-13
CFLAR	4.5014362355361e-18	0.294953	0.62	0.58	1.6923149527498e-13
SNX13	4.66676555834835e-18	-0.254855	0.414	0.465	1.75447051166106e-13
BLVRA	4.77860036262011e-18	0.37634	0.395	0.341	1.79651480632703e-13
AACS	4.95439969853205e-18	-0.290482	0.325	0.372	1.86260656666313e-13
TLK2	5.16617788833779e-18	-0.297379	0.345	0.391	1.94222457712059e-13
MROH1	5.24035821136948e-18	0.309605	0.328	0.269	1.97011266956436e-13
SACM1L	5.35901282847999e-18	0.472653	0.284	0.231	2.01472087286705e-13
ADAMTS1	5.63318063766347e-18	0.536025	0.304	0.254	2.11779426072958e-13
GMPS	5.9141174561595e-18	-0.317981	0.289	0.336	2.22341245764316e-13
METTL16	6.44255408925924e-18	-0.350765	0.275	0.32	2.42207820985701e-13
EFR3A	6.54834140045862e-18	-0.326228	0.38	0.422	2.46184894950242e-13
GOLGA5	6.87482958360986e-18	-0.370528	0.23	0.274	2.58459218195813e-13
PEX14	7.0577769231453e-18	-0.374367	0.251	0.297	2.65337123425647e-13
MPST	7.44795670913147e-18	0.293585	0.679	0.646	2.80005932479798e-13
CTDSPL2	7.85269726346043e-18	-0.353372	0.289	0.333	2.95222153619795e-13
XPO7	7.87184912929867e-18	-0.375037	0.211	0.257	2.95942168015983e-13
NEK1	8.66578514212471e-18	-0.365921	0.231	0.277	3.25790192418178e-13
MAP4K3-DT	9.12413689939574e-18	-0.313348	0.291	0.337	3.43021926732783e-13
FOXN3	9.15528252329174e-18	0.284883	0.412	0.355	3.44192846463153e-13
SNX4	9.24495116512816e-18	-0.303518	0.339	0.384	3.47563939052993e-13
UBXN1	9.7278019960643e-18	0.328532	0.558	0.512	3.65716716042038e-13
CNST	9.81334882608172e-18	-0.508984	0.214	0.254	3.68932849116542e-13
TP53TG1	9.90499957150657e-18	-0.329198	0.207	0.252	3.72378458890789e-13
DNAJC2	1.06775240518608e-17	-0.35503	0.25	0.295	4.01421516729707e-13
THUMPD2	1.09650376659052e-17	-0.379963	0.223	0.267	4.12230591049704e-13
UBE2W	1.1206164710288e-17	-0.280713	0.359	0.405	4.21295762283276e-13
FAM210B	1.13585037014716e-17	0.388917	0.323	0.266	4.27022946656825e-13
BTG3	1.18178496126047e-17	0.310008	0.648	0.621	4.44292056185875e-13
FRK	1.30335407978772e-17	-0.3041	0.353	0.403	4.89995966296193e-13
ARFIP2	1.35275584986718e-17	-0.2952	0.292	0.336	5.08568561757566e-13
RUFY3	1.37605529283708e-17	0.287963	0.517	0.469	5.17327987342101e-13
TCEAL8	1.4374391183733e-17	0.317768	0.605	0.558	5.40405236552444e-13
RAB20	1.47277060555758e-17	0.424952	0.302	0.25	5.53688109159373e-13
TOM1L2	1.52196818175441e-17	-0.40318	0.233	0.275	5.7218393793057e-13
HES1	1.54371146145299e-17	-0.301774	0.444	0.487	5.80358323933253e-13
SDF2L1	1.60431677523063e-17	0.360608	0.374	0.315	6.03142891647954e-13
BNIP2	1.62400393064057e-17	-0.251985	0.324	0.369	6.10544277724323e-13
TIMMDC1	1.63259348781408e-17	-0.278406	0.302	0.348	6.13773521743702e-13
MVD	1.85223283060306e-17	0.288782	0.482	0.426	6.96346932665222e-13
CPNE1	1.88179471490856e-17	-0.294264	0.339	0.382	7.07460723069875e-13
SUN1	1.96917670805013e-17	-0.327472	0.305	0.35	7.40311983391445e-13
TSPAN4	2.15666397599501e-17	0.473952	0.375	0.329	8.10797821775326e-13
IFRD2	2.15668022450395e-17	0.491893	0.258	0.209	8.10803930402258e-13
POGZ	2.77980300965446e-17	-0.291073	0.343	0.389	1.04506694147959e-12
SHPRH	2.96493046181601e-17	-0.384569	0.248	0.291	1.11466560711973e-12
TOB2	3.14242073566047e-17	0.28403	0.383	0.324	1.18139307557156e-12
UTP23	3.26968173052027e-17	-0.37744	0.226	0.268	1.2292368465891e-12
FAM20A	3.2968746004579e-17	0.345823	0.33	0.275	1.23946000604215e-12
ALPK1	3.51537584471756e-17	-0.391401	0.249	0.293	1.32160554882157e-12
ZNF532	3.6622370166499e-17	-0.356699	0.244	0.29	1.37681800640953e-12
AASS	3.83564130729823e-17	-0.337236	0.331	0.374	1.44200934947877e-12
RAB5A	3.91903971981334e-17	-0.26101	0.433	0.472	1.47336298266382e-12
SLC30A7	3.93631628591259e-17	-0.278178	0.346	0.391	1.47985810768884e-12
MAP2K3	4.08605378416958e-17	0.319494	0.399	0.341	1.53615192015855e-12
SVIP	4.11958937509282e-17	0.493125	0.33	0.28	1.54875962556615e-12
TAF2	4.12613290879667e-17	-0.356631	0.277	0.321	1.55121966706211e-12
FMR1	4.1297020871862e-17	-0.385035	0.246	0.287	1.55256149967765e-12
EPHA4	4.42769750651301e-17	-0.275591	0.432	0.486	1.66459287757357e-12
CYTH2	4.98928892747269e-17	0.343691	0.256	0.204	1.87572317228336e-12
TDG	5.40081319088993e-17	-0.321742	0.251	0.294	2.03043571911507e-12
CREB3	5.43546923112278e-17	-0.33341	0.249	0.293	2.04346465744061e-12
WWC3	5.50843439753649e-17	0.40091	0.412	0.364	2.07089591175384e-12
TRIM8	6.0189931430652e-17	-0.252147	0.337	0.379	2.26284047213536e-12
RO60	6.0941276097519e-17	-0.270934	0.335	0.376	2.29108727488623e-12
TSR3	6.21523623781543e-17	-0.332286	0.272	0.315	2.33661806360671e-12
MAP3K9	6.25716687195874e-17	-0.439918	0.217	0.258	2.35238188551289e-12
PMAIP1	6.52694840242075e-17	-0.382077	0.259	0.302	2.45380625189008e-12
CCNDBP1	6.64441546622603e-17	0.427032	0.262	0.21	2.49796799452768e-12
NOP14	6.80352788825059e-17	-0.376182	0.234	0.276	2.55778630958781e-12
UTP18	6.83809887240368e-17	-0.332802	0.244	0.287	2.57078327108016e-12
NCOA4	7.11043410041923e-17	0.305875	0.458	0.406	2.67316770005261e-12
SNRNP200	7.91370185039722e-17	-0.250198	0.325	0.37	2.97515621065684e-12
HBS1L	8.36583750055362e-17	-0.271813	0.327	0.374	3.14513660833313e-12
SEC24B	8.46279889579042e-17	-0.327164	0.271	0.315	3.18158924487241e-12
PSMD5	8.47813852730051e-17	-0.338695	0.255	0.299	3.18735617933863e-12
RILPL2	8.49499413413947e-17	0.304174	0.41	0.353	3.19369304472973e-12
ARID4A	8.84925548365685e-17	0.352418	0.411	0.358	3.32687759908079e-12
ARRDC1	9.03814958735637e-17	0.415421	0.265	0.215	3.39789233736663e-12
LIN7C	9.47269336398048e-17	-0.370347	0.209	0.25	3.56125907018846e-12
RNF138	9.92776358574898e-17	-0.265491	0.294	0.343	3.73234272006233e-12
MAGI2	1.01013427682914e-16	0.473744	0.314	0.269	3.79759981373915e-12
GPATCH2L	1.0213867863017e-16	-0.318559	0.294	0.34	3.83990362310126e-12
TFDP2	1.09476007482401e-16	-0.329427	0.295	0.341	4.11575050130085e-12
JUP	1.13742180016277e-16	-0.277197	0.361	0.404	4.27613725771192e-12
CARNMT1	1.14016017573752e-16	-0.370188	0.232	0.275	4.28643218068521e-12
DIP2C	1.21599392913974e-16	0.257683	0.291	0.238	4.57152917660086e-12
CSNK2A2	1.2200140315863e-16	-0.286454	0.274	0.317	4.5866427517487e-12
SELENOS	1.25989052115615e-16	0.28325	0.611	0.575	4.73655841428655e-12
JOSD1	1.29198253120587e-16	-0.345818	0.257	0.298	4.85720832606847e-12
PFKL	1.38977084188231e-16	-0.286987	0.32	0.363	5.22484348005655e-12
SEC16A	1.48683621962939e-16	-0.313904	0.35	0.392	5.58976076769671e-12
MRPS9	1.49680672267212e-16	-0.348022	0.257	0.298	5.62724487388582e-12
ATP5ME	1.69216956975015e-16	0.391337	0.793	0.778	6.36171149747568e-12
TNS1	1.70597992326486e-16	-0.276748	0.348	0.394	6.41363152151425e-12
FBXL15	1.71740876440992e-16	0.451867	0.289	0.24	6.4565982497991e-12
SLC31A1	1.84862794355232e-16	-0.316712	0.305	0.347	6.94991675378493e-12
NABP1	1.86575410507629e-16	-0.422468	0.223	0.264	7.01430255803429e-12
SCGB3A2	1.98220845034512e-16	0.32364	0.478	0.539	7.45211266907248e-12
NBN	2.04291582368578e-16	-0.365369	0.218	0.259	7.68034203914667e-12
AIG1	2.33322595089852e-16	-0.273333	0.362	0.405	8.77176296240298e-12
ORMDL2	2.36650681963638e-16	0.37201	0.353	0.3	8.89688238842299e-12
GTF3C1	2.43182668032103e-16	-0.335515	0.232	0.274	9.14245240466692e-12
ATAD1	2.45007732874178e-16	-0.287889	0.306	0.348	9.21106571740473e-12
TP53I3	2.47849254685298e-16	0.425256	0.302	0.251	9.31789272989379e-12
EFL1	2.83938761444071e-16	-0.362669	0.212	0.255	1.06746777364898e-11
SUMF1	2.9953378325411e-16	-0.286643	0.325	0.373	1.12609725814383e-11
ARRDC3	3.05184751563609e-16	0.352806	0.453	0.402	1.14734207350339e-11
TBC1D16	3.45353500787406e-16	-0.387143	0.212	0.254	1.29835648621025e-11
RAB3IP	3.85003826430068e-16	0.252183	0.393	0.334	1.44742188546384e-11
BABAM2	4.05222640680235e-16	-0.256771	0.404	0.448	1.52343451763734e-11
ZRANB1	4.38866552270389e-16	-0.366811	0.239	0.281	1.64991880326053e-11
MSH3	4.6987591195845e-16	-0.316764	0.321	0.366	1.76649849100779e-11
MAP2K1	4.80526987947555e-16	0.343141	0.411	0.362	1.80654121118883e-11
CMIP	5.44804199366488e-16	-0.333531	0.31	0.35	2.04819138751831e-11
RUVBL2	5.52522735961421e-16	-0.283087	0.212	0.254	2.07720922584696e-11
TMEM126B	5.60424935150717e-16	0.350685	0.383	0.33	2.10691754369912e-11
CHD7	6.08405165254092e-16	-0.418888	0.21	0.25	2.28729921877276e-11
MMAB	7.21901263705598e-16	0.291907	0.563	0.519	2.71398780090119e-11
NUP58	7.46309439178071e-16	0.330328	0.545	0.508	2.80575033658996e-11
ZNF91	7.58640706906083e-16	-0.255911	0.323	0.367	2.85210973761342e-11
PPP4C	7.94949150466309e-16	0.325732	0.388	0.334	2.98861133117809e-11
ST3GAL3	8.89661319119079e-16	-0.27122	0.28	0.327	3.34468172922818e-11
PPP2R2D	9.0404654513036e-16	-0.404683	0.223	0.264	3.39876298641759e-11
AC016831.7	9.86949740042679e-16	-0.399933	0.212	0.254	3.71043754769045e-11
MRPS31	1.05835701745469e-15	-0.332606	0.223	0.265	3.97889320712089e-11
TUBA1C	1.22289037960721e-15	0.293718	0.575	0.537	4.59745638213331e-11
WDR7	1.29530186949339e-15	-0.341909	0.271	0.316	4.86968737836041e-11
HDHD2	1.37906666957851e-15	-0.371038	0.219	0.26	5.18460114428042e-11
TET2	1.39728306170172e-15	-0.27174	0.337	0.382	5.25308567046761e-11
GOSR1	1.45488317601779e-15	-0.251918	0.338	0.379	5.46963330023888e-11
WWP1	1.4809296455184e-15	-0.256749	0.364	0.409	5.56755500232641e-11
STX18	1.49445533734965e-15	-0.343709	0.258	0.3	5.618404840766e-11
DAPK3	1.55195155232519e-15	-0.359441	0.261	0.302	5.83456186096656e-11
AP2A2	1.56120771772807e-15	0.302954	0.342	0.288	5.86936041479869e-11
MAP3K4	1.6108380744648e-15	-0.394259	0.251	0.291	6.05594574095042e-11
HMG20B	1.67776097060304e-15	-0.290889	0.243	0.286	6.30754236898214e-11
COX20	1.78231115138271e-15	0.364983	0.561	0.53	6.7005987736233e-11
IPCEF1	1.86422516605934e-15	0.407076	0.386	0.35	7.00855451180007e-11
SMU1	2.07463763325732e-15	-0.284345	0.275	0.316	7.7996001822309e-11
DMXL1	2.22223192254877e-15	-0.253028	0.339	0.383	8.3544809128221e-11
SMARCA2	2.48264805850081e-15	-0.278754	0.359	0.4	9.3335153759338e-11
THADA	2.562715006027e-15	-0.319605	0.297	0.34	9.63452706515849e-11
ADRM1	3.09547584296481e-15	0.324353	0.333	0.281	1.16374414316262e-10
CWC25	3.18132572873801e-15	0.291032	0.347	0.292	1.19601940771906e-10
RPS6KB1	3.4335929076044e-15	-0.263044	0.326	0.369	1.29085925361388e-10
ZNF770	3.65901747394978e-15	-0.308279	0.28	0.32	1.37560761933142e-10
CLN3	3.81915713245322e-15	0.391409	0.32	0.269	1.43581212394579e-10
UCHL5	4.28226458028755e-15	-0.302922	0.272	0.312	1.60991736895911e-10
LENG8	4.65799959325807e-15	0.41263	0.286	0.236	1.75117494708537e-10
PSIP1	4.77990810918453e-15	-0.323699	0.238	0.277	1.79700645364792e-10
INSIG2	5.07777657489695e-15	-0.295613	0.346	0.385	1.90899010333251e-10
PIM3	5.1205004967532e-15	0.317149	0.459	0.415	1.92505216175436e-10
PMVK	7.2292133436677e-15	0.339595	0.397	0.348	2.71782275655187e-10
CCDC107	7.29825057056071e-15	0.442731	0.267	0.222	2.7437773020023e-10
GTF2E2	7.36149027033614e-15	-0.282372	0.291	0.332	2.76755226713287e-10
TMEM131L	7.65937298736964e-15	-0.300003	0.277	0.322	2.87954127460162e-10
ZC3H6	8.31315977405602e-15	-0.3557	0.21	0.25	3.12533241705636e-10
LRCH3	8.48674822404691e-15	-0.298753	0.288	0.33	3.19059299483044e-10
HTT	8.78033273736715e-15	-0.259786	0.358	0.4	3.30096609261318e-10
NTMT1	9.01023207383388e-15	-0.351914	0.246	0.283	3.38739674815785e-10
NFX1	9.04559552455847e-15	-0.295809	0.325	0.365	3.40069163745776e-10
ITPR1	9.18505491943364e-15	-0.335821	0.25	0.292	3.45312139696108e-10
STAT6	9.68951014948986e-15	0.398739	0.283	0.234	3.64277134070071e-10
GADD45A	9.9875951729444e-15	-0.304696	0.271	0.313	3.75483640526845e-10
MTMR12	1.09666039019551e-14	-0.350135	0.307	0.346	4.12289473694002e-10
LSR	1.25239266405521e-14	0.281831	0.446	0.393	4.70837022051554e-10
APTX	1.38261664267777e-14	-0.399047	0.231	0.268	5.19794726814707e-10
HINT2	1.47324072873287e-14	0.372808	0.445	0.399	5.53864851967123e-10
WASHC4	1.54377524211507e-14	-0.276763	0.305	0.346	5.80382302273162e-10
CBR3-AS1	1.60266268565887e-14	-0.375938	0.216	0.256	6.02521036673454e-10
CINP	1.74428497538079e-14	-0.271525	0.252	0.291	6.55763936494406e-10
FERMT2	1.91195645237726e-14	-0.278467	0.374	0.416	7.18800028271231e-10
GPD2	1.93567901502765e-14	-0.360402	0.25	0.29	7.27718525699646e-10
POLE3	2.04307013491022e-14	-0.291137	0.225	0.263	7.68092217219496e-10
RB1	2.08043567555288e-14	-0.347096	0.271	0.309	7.82139792224105e-10
MCTP1	2.14228893980159e-14	0.51663	0.507	0.502	8.05393526918408e-10
BAG3	2.17033104119559e-14	0.317768	0.291	0.241	8.1593595493748e-10
WBP4	2.19048196355225e-14	-0.308244	0.286	0.326	8.2351169419747e-10
NUDT9	2.35543459183176e-14	-0.287939	0.244	0.283	8.85525634799152e-10
NLK	2.3755464809519e-14	-0.419983	0.235	0.274	8.93086699513866e-10
COA3	3.18681044034584e-14	0.296678	0.556	0.519	1.19808138504802e-09
UPF3B	3.21751054489329e-14	-0.346277	0.224	0.262	1.20962308935263e-09
SH3GL1	3.28674642455876e-14	-0.355553	0.225	0.263	1.23565231831287e-09
KXD1	3.48788984581616e-14	0.385476	0.296	0.248	1.31127218753459e-09
SNAP23	3.54030329947335e-14	-0.320374	0.267	0.306	1.33097702543701e-09
UBE2Z	4.01581276986598e-14	-0.307724	0.25	0.288	1.50974481083111e-09
TRMT10C	4.1427752265575e-14	-0.302703	0.257	0.296	1.55747634642429e-09
FPGS	4.49316861826634e-14	0.373183	0.26	0.213	1.68920674203723e-09
ZNF654	4.89162098424994e-14	-0.357822	0.235	0.273	1.83900490902877e-09
CABIN1	4.91040556837029e-14	0.267926	0.427	0.375	1.84606697342881e-09
DCAF11	4.92991691989033e-14	0.368513	0.268	0.221	1.85340226603277e-09
RPS6KC1	5.30231681851062e-14	-0.389086	0.225	0.263	1.99340600791907e-09
ZBTB4	5.50436199970921e-14	-0.264401	0.307	0.346	2.06936489379068e-09
YTHDC2	5.57972270628312e-14	-0.30736	0.245	0.283	2.09769675142714e-09
LRRC58	5.5892093455515e-14	-0.288867	0.329	0.365	2.10126325346009e-09
TSPAN14	5.67547734055883e-14	0.333278	0.269	0.221	2.13369570618309e-09
NT5C3B	5.7522425406694e-14	-0.307644	0.237	0.275	2.16255558316466e-09
KIF13B	6.88176020298264e-14	-0.289993	0.425	0.464	2.58719774831132e-09
DGCR6L	7.09652240321741e-14	0.460911	0.278	0.234	2.66793759748958e-09
SFSWAP	7.13199408014547e-14	-0.292303	0.328	0.364	2.68127317443069e-09
CTCF	7.82227879682673e-14	-0.303351	0.266	0.303	2.94078571366701e-09
HNRNPUL2	8.01639688419671e-14	-0.257655	0.319	0.357	3.01376440861375e-09
TIMM10	8.71299251011736e-14	0.471161	0.297	0.253	3.27564953417862e-09
SNHG9	9.09099713808304e-14	0.52049	0.312	0.269	3.41776037406232e-09
HCG18	1.1072139528283e-13	-0.408243	0.257	0.292	4.16257085565798e-09
RNF128	1.11505942265056e-13	0.322224	0.262	0.216	4.19206589945478e-09
NCOA6	1.28437771714933e-13	-0.297273	0.28	0.318	4.82861802762291e-09
SPATA6	1.30536086582426e-13	-0.353615	0.213	0.25	4.90750417506632e-09
LRRC23	1.40001300888924e-13	0.386266	0.36	0.316	5.26334890691908e-09
NRBF2	1.41293539912078e-13	-0.257657	0.292	0.329	5.31193063299456e-09
AGGF1	1.45487121894496e-13	-0.270544	0.256	0.294	5.46958834762358e-09
CPQ	1.46233431847352e-13	-0.352982	0.232	0.269	5.49764587030121e-09
NOP53	1.61645650207992e-13	0.255713	0.789	0.783	6.07706821956947e-09
ATP6V0A1	1.63273032499423e-13	0.261954	0.406	0.357	6.13824965681581e-09
FCGRT	1.71021430224385e-13	0.282195	0.532	0.487	6.42955066928576e-09
C14orf119	1.81102227344629e-13	0.307957	0.405	0.358	6.80853823702133e-09
XPO4	1.96154163435275e-13	-0.313087	0.265	0.304	7.37441577434917e-09
HMOX2	2.206285578411e-13	0.292924	0.331	0.281	8.29453063203614e-09
CRYBG1	2.56786450569501e-13	-0.367493	0.231	0.268	9.6538866091604e-09
FAM53C	2.85209202346834e-13	-0.330617	0.264	0.302	1.07224399622292e-08
SUCLG1	2.85747043269635e-13	0.28509	0.475	0.428	1.07426600917219e-08
ATG7	2.97922452725654e-13	-0.285676	0.314	0.357	1.1200394610221e-08
TUSC3	3.16431691517988e-13	-0.354886	0.267	0.302	1.18962494426187e-08
NUP54	3.34560412704555e-13	-0.337828	0.224	0.26	1.25777987156278e-08
ARMT1	3.61175112959507e-13	0.342886	0.354	0.305	1.35783783717127e-08
HSPA1A	3.63652364768286e-13	1.03942	0.353	0.318	1.36715106534637e-08
FAM168B	3.63752406064982e-13	-0.258849	0.305	0.341	1.3675271706013e-08
AATF	4.4927139862277e-13	-0.295096	0.283	0.319	1.6890358231223e-08
SLC39A9	4.64497982491543e-13	-0.269107	0.304	0.342	1.74628016517696e-08
ALDH9A1	5.2397607844585e-13	0.338092	0.319	0.272	1.96988806691717e-08
WDR20	5.30804568929995e-13	-0.321672	0.223	0.259	1.99555977689232e-08
DCAF13	5.31650754586937e-13	-0.330023	0.245	0.28	1.99874101186959e-08
PER2	5.36038842016527e-13	-0.404893	0.268	0.3	2.01523802656114e-08
TFDP1	5.4367310171981e-13	-0.315639	0.231	0.268	2.04393902591563e-08
CEP95	5.55232044381303e-13	-0.291466	0.266	0.304	2.08739487085151e-08
CYFIP1	5.93101671713988e-13	-0.257549	0.369	0.405	2.22976573480874e-08
RRP12	6.11314783420296e-13	-0.381726	0.24	0.275	2.2982379282686e-08
PIK3CA	6.17972467149368e-13	-0.310682	0.232	0.269	2.32326749024805e-08
NUP88	6.94694892624761e-13	-0.310772	0.278	0.317	2.61170544882279e-08
SLC30A5	7.00268084638772e-13	-0.2963	0.27	0.307	2.63265786419947e-08
APH1A	7.19208489890505e-13	0.32038	0.406	0.362	2.70386431774335e-08
TSNAX	7.91702399015233e-13	-0.32586	0.29	0.323	2.97640516909777e-08
ABL2	8.4731402589582e-13	-0.293228	0.274	0.314	3.18547708035534e-08
ATRAID	9.5366318698637e-13	0.31049	0.56	0.526	3.58529675147526e-08
MGA	1.14755928875686e-12	-0.32876	0.257	0.293	4.3142491460814e-08
KDM6B	1.18723788500212e-12	0.316834	0.306	0.258	4.46342082866546e-08
ZNRF1	1.2102813417036e-12	-0.350656	0.228	0.263	4.55005270413469e-08
OSBPL3	1.22624255390624e-12	-0.439507	0.222	0.257	4.61005888141051e-08
TOM1	1.32200772836728e-12	0.264539	0.322	0.272	4.9700880547968e-08
CUEDC2	1.3622297839598e-12	-0.250525	0.275	0.311	5.12130287279685e-08
RAB11FIP2	1.36821919987754e-12	0.293852	0.302	0.255	5.14382008193963e-08
MLLT1	1.40105715420387e-12	0.371248	0.252	0.208	5.26727437122946e-08
MTHFD2L	1.52139700798045e-12	0.26781	0.322	0.273	5.71969205150249e-08
BEX3	1.53526384493767e-12	0.29703	0.764	0.754	5.77182442504315e-08
RRAS2	1.54924697650022e-12	-0.258401	0.437	0.472	5.82439400815257e-08
SIGIRR	1.5649249185685e-12	0.371754	0.272	0.226	5.88333523135829e-08
ZNF10	1.59254560714428e-12	-0.32334	0.237	0.274	5.98717521005891e-08
CLIC3	1.65678094413677e-12	0.513718	0.252	0.217	6.22866795948219e-08
CCNG2	1.65973471991742e-12	-0.336398	0.279	0.313	6.23977267952954e-08
SSBP3	1.75841555569058e-12	-0.351159	0.218	0.252	6.61076328161874e-08
MYSM1	2.00209128919752e-12	-0.287489	0.267	0.303	7.52686220173806e-08
TMEM87B	2.10674193137478e-12	-0.280675	0.23	0.266	7.92029629100349e-08
ZNF827	2.1821090622188e-12	-0.277025	0.278	0.318	8.20363901941156e-08
ADSL	2.22856342400481e-12	-0.271089	0.263	0.297	8.37828419254607e-08
FKBP1A	2.30144654416021e-12	0.305761	0.558	0.528	8.65228828277032e-08
DDX52	2.39838817182323e-12	-0.25073	0.275	0.311	9.01674033196943e-08
PTPRE	2.62688295680434e-12	-0.331729	0.369	0.397	9.87576647610591e-08
PARVA	2.63823101171531e-12	-0.288511	0.329	0.363	9.91842948854369e-08
WDFY1	2.81170562420974e-12	-0.32562	0.215	0.25	1.05706072942165e-07
TIPRL	2.84673602743453e-12	-0.277691	0.3	0.334	1.07023040951401e-07
DCAF10	2.8494411942432e-12	-0.290195	0.297	0.332	1.07124741697573e-07
CDC25B	2.87971777036659e-12	0.255699	0.318	0.27	1.08262989576932e-07
EMC7	3.00230680905157e-12	0.333857	0.405	0.358	1.12871724486294e-07
TCAIM	3.32101795581897e-12	-0.339573	0.234	0.268	1.24853670049014e-07
FAM126B	3.60969198461127e-12	-0.351609	0.216	0.251	1.35706370161461e-07
KLHL28	3.74920922161144e-12	-0.365604	0.217	0.253	1.40951520686482e-07
GPAA1	4.00669594862934e-12	0.355579	0.283	0.24	1.5063173418872e-07
PTPMT1	4.04741557389495e-12	0.464737	0.274	0.234	1.52162588500581e-07
CTDSP2	4.25285581982652e-12	0.304864	0.346	0.299	1.59886114546378e-07
MPHOSPH10	4.35688184031784e-12	-0.266198	0.277	0.312	1.63796972786749e-07
MT-ATP8	4.45675218938774e-12	0.737664	0.683	0.76	1.67551598560032e-07
MRPL48	4.46342589531494e-12	-0.251726	0.249	0.286	1.67802496534365e-07
PCYT2	4.67477909606649e-12	0.316613	0.316	0.271	1.7574832011662e-07
AK2	4.76841342162418e-12	0.277918	0.423	0.375	1.79268502585961e-07
PRKCH	4.99319321401914e-12	-0.351165	0.225	0.261	1.8771909888105e-07
MGAT5	5.02301795534078e-12	0.455569	0.469	0.57	1.88840360031037e-07
CHCHD5	5.44547923848762e-12	0.305033	0.474	0.43	2.04722791970942e-07
LYST	6.02477404161029e-12	0.250009	0.308	0.261	2.26501380094339e-07
AUTS2	6.83360465970487e-12	0.571826	0.642	0.759	2.56909367181605e-07
EPN2	7.20806324559586e-12	-0.259788	0.354	0.388	2.70987137718176e-07
MPZL2	7.52299420481148e-12	0.253447	0.508	0.468	2.82826967129888e-07
LIPH	7.83536867597221e-12	0.30583	0.401	0.358	2.94570685373175e-07
FAM91A1	8.45591115030375e-12	-0.251557	0.278	0.313	3.17899979695669e-07
DYNC2H1	9.08653991882303e-12	-0.289088	0.277	0.313	3.41608468248152e-07
ALAS1	9.38780751478255e-12	0.264651	0.31	0.263	3.5293462351825e-07
SMCO4	9.93006111435004e-12	0.365858	0.308	0.266	3.7332064759399e-07
EFNA1	1.1479629873515e-11	0.373158	0.428	0.386	4.31576685094797e-07
TPP1	1.15509552063193e-11	0.389251	0.346	0.302	4.34258160981574e-07
BCL7C	1.21185371280188e-11	-0.273466	0.223	0.258	4.55596403327866e-07
HAX1	1.32488745623547e-11	0.316684	0.425	0.387	4.98091439171724e-07
IFT74	1.42804925107122e-11	-0.323409	0.218	0.25	5.36875115940224e-07
MRPL58	1.45862195936373e-11	-0.251931	0.254	0.288	5.48368925622793e-07
ASB3	1.46690409067327e-11	-0.285167	0.317	0.354	5.51482592888617e-07
UGT2B7	1.47874479272174e-11	-0.31118	0.226	0.261	5.5593410482374e-07
LTN1	1.56649161145536e-11	-0.254179	0.276	0.311	5.88922521326643e-07
BRD1	1.70827048465032e-11	-0.310312	0.247	0.28	6.42224288704287e-07
TXLNA	1.71670475349684e-11	-0.263368	0.234	0.268	6.45395152077136e-07
CNKSR3	1.77189084847339e-11	0.315746	0.266	0.226	6.66142364483572e-07
SAFB	1.79580257578231e-11	-0.252048	0.34	0.374	6.75131978365361e-07
ORC2	1.87833029070191e-11	-0.292175	0.254	0.289	7.06158272789382e-07
CTNNBIP1	1.92219165012594e-11	0.270422	0.444	0.399	7.22647950864846e-07
SLC20A2	2.26033920669036e-11	-0.566399	0.28	0.309	8.49774524755242e-07
SPG11	2.39809708350276e-11	-0.258776	0.318	0.351	9.01564598542863e-07
DIP2A	2.41523357161187e-11	-0.280618	0.239	0.274	9.08007061247482e-07
PPP3CB	2.44642365470548e-11	-0.31588	0.269	0.302	9.19732972986526e-07
RUFY1	2.64814147454459e-11	-0.260946	0.256	0.289	9.95568787355039e-07
BCAM	2.79225888976264e-11	0.476058	0.382	0.349	1.04974972960626e-06
RRP36	3.00102711365563e-11	-0.286153	0.249	0.279	1.12823614337883e-06
GLCE	3.10382286524845e-11	-0.306577	0.26	0.293	1.16688220619015e-06
NR2F2	3.23697057764993e-11	-0.259586	0.249	0.283	1.21693908866749e-06
MICOS13	3.49440713455941e-11	0.272232	0.611	0.583	1.31372236223761e-06
PLEKHA3	3.55936387451116e-11	-0.274061	0.25	0.284	1.33814284862247e-06
TBK1	3.60204607876186e-11	-0.318014	0.258	0.29	1.35418922331052e-06
RAB28	3.81936650868406e-11	-0.304174	0.245	0.278	1.43589083893977e-06
TTC6	5.02761991933964e-11	-0.253085	0.248	0.287	1.89013370867574e-06
ZDHHC7	5.16137574743394e-11	-0.25307	0.287	0.318	1.94041921224779e-06
RDH11	5.19688583674977e-11	0.29755	0.449	0.408	1.95376923032607e-06
NUP214	5.40300953394767e-11	-0.332742	0.224	0.256	2.03126143428762e-06
ZNF800	5.87468973198529e-11	-0.26773	0.284	0.317	2.20858960473987e-06
SMARCC2	6.3619884509595e-11	-0.256052	0.267	0.3	2.39178955813823e-06
UBA3	7.0007774508872e-11	-0.269271	0.235	0.268	2.63194228266104e-06
EAPP	7.32653142257088e-11	0.31188	0.327	0.285	2.75440948831552e-06
TMEM63B	9.23177967211362e-11	0.407349	0.334	0.295	3.47068756773111e-06
ATR	9.5416644237665e-11	-0.317077	0.226	0.259	3.58718874011502e-06
DUSP16	1.02302617779879e-10	-0.28239	0.408	0.439	3.84606691543454e-06
SERPINB6	1.4269008613433e-10	0.349381	0.271	0.232	5.36443378822015e-06
ARL2BP	1.51675287231281e-10	0.281633	0.328	0.284	5.70223242345999e-06
CRTAP	1.57283609478441e-10	0.318149	0.391	0.349	5.91307729834198e-06
HLA-C	1.63800341903056e-10	0.255242	0.762	0.755	6.15807385384539e-06
CKS2	1.82391368598756e-10	0.349177	0.539	0.512	6.85700350247025e-06
PCBD1	1.91535097524258e-10	0.322661	0.669	0.657	7.20076199142448e-06
GCN1	2.0225099859479e-10	-0.284417	0.227	0.259	7.60362629217112e-06
DNAJC19	2.08116879722749e-10	0.265477	0.446	0.402	7.82415409317675e-06
NGLY1	2.36174323041919e-10	-0.272956	0.274	0.305	8.87897367476095e-06
ZXDC	2.45719682080495e-10	-0.279864	0.26	0.292	9.2378314478162e-06
THUMPD3	2.64144952701339e-10	-0.291315	0.258	0.287	9.93052949680685e-06
DERA	2.66939600671557e-10	0.255486	0.264	0.224	1.00355942872472e-05
SLIRP	2.81042288549624e-10	0.315136	0.597	0.576	1.05657848380231e-05
SNRNP25	3.03693172586431e-10	-0.257154	0.232	0.264	1.14173448233869e-05
SPRY4-AS1	3.49636255167735e-10	0.390998	0.321	0.289	1.3144575013031e-05
LINC00513	3.5463436621706e-10	-0.332531	0.243	0.274	1.33324789979304e-05
CFL2	4.05452835847305e-10	0.27673	0.286	0.243	1.52429993636794e-05
HIGD1A	4.12418567569981e-10	0.263961	0.413	0.371	1.55048760477934e-05
SLC39A11	4.13777962584062e-10	-0.305562	0.25	0.282	1.55559825033478e-05
CATSPERB	4.92982845050383e-10	-0.29099	0.257	0.29	1.85336900596691e-05
BDH2	5.3957188202959e-10	0.290259	0.363	0.319	2.02852049049024e-05
NDUFB6	5.85562906578262e-10	0.309188	0.479	0.446	2.20142374728098e-05
GSTK1	5.96031542774823e-10	0.41686	0.369	0.336	2.24078058506195e-05
HPN	6.27063484249547e-10	0.293951	0.304	0.265	2.35744516903617e-05
KCNQ1OT1	6.28085675663983e-10	0.500836	0.392	0.36	2.36128809765874e-05
ATP6V1C1	6.61244498787073e-10	-0.260608	0.282	0.31	2.48594869319e-05
PLPP1	6.77053396469906e-10	-0.270712	0.316	0.349	2.54538224402861e-05
SUMF2	7.67823196568691e-10	0.337654	0.319	0.278	2.88663130749999e-05
DHPS	7.84827616704715e-10	0.34001	0.3	0.261	2.95055942500137e-05
TNFRSF1A	8.88163584187228e-10	0.27108	0.437	0.4	3.33905099475188e-05
TFRC	9.14610635904932e-10	0.270827	0.333	0.292	3.43847868568459e-05
PIGR	9.30023320171847e-10	-0.288438	0.889	0.881	3.49642267218606e-05
BRIX1	9.42746914813757e-10	-0.256511	0.24	0.27	3.54425702624232e-05
SLC25A39	9.53745898311689e-10	0.325921	0.336	0.297	3.58560770470279e-05
DFFA	1.19764400872119e-09	-0.263171	0.245	0.274	4.5025426507873e-05
VPS28	1.48990390101601e-09	0.273229	0.58	0.553	5.60129371586967e-05
LURAP1L	1.56306570273918e-09	-0.279206	0.278	0.309	5.87634550944796e-05
RNH1	1.68430734688435e-09	0.276339	0.573	0.545	6.3321534706117e-05
IL18	1.76590526870461e-09	-0.259277	0.377	0.404	6.63892085769498e-05
ACAA2	1.78320815073506e-09	0.288435	0.319	0.279	6.70397104268845e-05
XPC	1.83593436323773e-09	-0.2726	0.253	0.283	6.90219523859225e-05
SLC25A38	2.12339513665831e-09	0.310449	0.253	0.216	7.98290401626693e-05
DBT	2.29945856036343e-09	-0.284013	0.232	0.261	8.6448144576863e-05
SSNA1	2.41763846023619e-09	0.298661	0.469	0.437	9.08911179125797e-05
RAB5B	2.46880702420892e-09	0.319406	0.355	0.315	9.28148000751342e-05
MRPL18	2.50427502627863e-09	0.254516	0.429	0.39	9.41482196129451e-05
DLGAP4	2.65151258156447e-09	-0.280634	0.238	0.267	9.96836155039163e-05
UBE2S	2.68844413161837e-09	-0.280287	0.253	0.281	0.000101072
FAM193A	2.70509966335968e-09	-0.259623	0.275	0.305	0.000101698
ALDH6A1	3.17823915624016e-09	0.338126	0.281	0.245	0.000119486
ARHGDIA	3.40919527596909e-09	0.268608	0.451	0.414	0.000128169
PSMD6	3.50505385151071e-09	0.293494	0.286	0.247	0.000131772
MTR	4.94839978504598e-09	-0.253735	0.282	0.31	0.000186035
BCL2L13	5.3306564375786e-09	-0.292436	0.228	0.256	0.000200406
TMEM179B	6.28669943780653e-09	0.293366	0.468	0.434	0.000236348
PARD6B	8.02647807564965e-09	0.265692	0.406	0.37	0.000301755
EPM2AIP1	9.83458822006522e-09	0.275672	0.315	0.276	0.000369731
STC1	1.03545208099802e-08	0.250946	0.395	0.366	0.000389278
RPS10	1.25187821414888e-08	0.482606	0.932	0.926	0.000470644
HLCS	1.30016650032892e-08	-0.256067	0.26	0.289	0.000488798
LATS1	1.33766266118359e-08	-0.281224	0.227	0.254	0.000502894
TLE1	1.6709774117328e-08	0.263499	0.362	0.327	0.000628204
CYB5B	1.95718750495617e-08	0.265346	0.377	0.339	0.000735805
PHYH	2.21143897323975e-08	0.342506	0.296	0.262	0.00083139
UNC50	2.36276249613495e-08	0.336615	0.265	0.23	0.000888281
TMEM163	3.31709732682045e-08	0.279947	0.662	0.668	0.00124706
KIF1C	4.06417119015947e-08	0.372179	0.313	0.281	0.00152793
RALGAPB	4.62772077779666e-08	-0.303024	0.239	0.263	0.00173979
TCEAL9	4.82137247290987e-08	0.371163	0.581	0.563	0.00181259
SLC36A4	4.95182245870074e-08	-0.26408	0.304	0.328	0.00186164
ADGRA3	6.26291245032725e-08	-0.320754	0.231	0.255	0.00235454
SCPEP1	9.00180683908276e-08	0.275931	0.33	0.296	0.00338423
SNRPB2	1.12520463529194e-07	0.252155	0.494	0.465	0.00423021
ETFRF1	1.13265659824725e-07	0.302465	0.263	0.23	0.00425822
CYB5R1	1.15293132829911e-07	0.32233	0.262	0.229	0.00433445
SLC25A51	1.24012557681672e-07	-0.268054	0.254	0.28	0.00466225
ZNF444	2.17954389546171e-07	0.262107	0.264	0.229	0.008194
CRADD	2.43639666664352e-07	-0.281898	0.249	0.275	0.00915963
PGPEP1	2.9365179750824e-07	-0.262868	0.247	0.27	0.0110398
TUBGCP3	3.03149555132164e-07	-0.300051	0.235	0.258	0.0113969
CHORDC1	3.63233471903841e-07	-0.257742	0.228	0.251	0.0136558
IRX3	3.78262652961547e-07	0.254894	0.522	0.491	0.0142208
EHD4	4.21908724236646e-07	-0.300772	0.353	0.37	0.0158617
RFTN1	6.63187200311594e-07	-0.344192	0.429	0.444	0.0249325
STXBP2	7.42323877216343e-07	0.307759	0.319	0.288	0.0279077
MAGOH	1.00475788666284e-06	0.254382	0.392	0.359	0.0377739
MT-ND4L	1.09337640525568e-06	0.697176	0.881	0.883	0.0411055
C11orf54	1.13003666537992e-06	0.289337	0.339	0.309	0.0424837
SRFBP1	1.59481736723774e-06	-0.254379	0.267	0.287	0.0599572
EYA3	2.19691624515479e-06	-0.265727	0.231	0.252	0.0825931
CYB5R3	2.40184462839777e-06	0.259449	0.527	0.511	0.0902973
PI4K2B	3.01990210685744e-06	-0.262122	0.237	0.256	0.113533
KLF6	5.88131843401658e-06	0.352699	0.708	0.69	0.221108
ADNP2	6.33998187696991e-06	-0.252047	0.234	0.254	0.238352
CXCL16	7.61020871221125e-06	0.303909	0.276	0.248	0.286106
OXA1L	1.37671167187124e-05	0.254441	0.412	0.387	0.517575
MRPL32	1.60602447545602e-05	0.303011	0.341	0.313	0.603785
PPP1R14C	1.82099545747785e-05	-0.285363	0.311	0.327	0.684603
RNF220	2.07270819771218e-05	-0.257978	0.246	0.265	0.779235
GGCX	2.76375423542041e-05	0.337645	0.269	0.244	1
ELF3	3.07601120410186e-05	0.290905	0.782	0.797	1
C15orf61	4.73688261351082e-05	0.307532	0.293	0.267	1
HDDC2	6.56607087127336e-05	0.261645	0.38	0.357	1
MRPL23	8.21977789553692e-05	0.274949	0.354	0.332	1
SLC4A5	0.000157488	0.644879	0.296	0.297	1
CLEC16A	0.000347311	-0.258087	0.247	0.26	1
POLG2	0.000482496	0.270271	0.281	0.263	1
RNF167	0.00120465	0.258181	0.296	0.276	1
TEX264	0.00168472	0.253955	0.266	0.247	1
YPEL3	0.00187588	0.281914	0.282	0.263	1
ICAM1	0.00213878	0.547581	0.497	0.546	1
MMP28	0.00261489	0.351559	0.283	0.268	1
KCNK1	0.00276973	-0.275895	0.263	0.272	1
STEAP4	0.00335009	0.257807	0.565	0.548	1
PRKD1	0.0150293	0.286165	0.433	0.483	1
ZFPM2-AS1	0.0391069	0.264368	0.307	0.303	1
SLC1A5	0.0440442	0.265676	0.307	0.296	1
P3H2	0.0711414	-0.55989	0.407	0.394	1
SLC2A3	0.465135	-0.371467	0.402	0.379	1
CXCL8	0.505027	0.48226	0.289	0.287	1
IRF1	0.893885	0.256146	0.277	0.28	1

### Sheet: AT2_cluster_tissue_vs_organoid
	p_val	avg_log2FC	pct.1	pct.2	p_val_adj
GAS5	0	-15.7744	0	0.996	0
SNHG29	0	-15.3713	0	0.993	0
H3F3A	0	-15.265	0	0.99	0
SLC25A6	0	-14.6123	0	0.981	0
H3F3B	0	-14.5281	0	0.977	0
SNHG5	0	-14.4829	0	0.974	0
LINC01578	0	-13.8788	0	0.94	0
H3-3B	0	15.7658	0.935	0	0
MTRNR2L12	0	-13.6875	0	0.926	0
H3-3A	0	15.6189	0.925	0	0
SLC25A6_ENSG00000169100	0	15.4781	0.901	0	0
H2AFZ	0	-13.4772	0	0.88	0
SFTA3	0	-13.6348	0	0.877	0
SFTA3_ENSG00000229415	0	15.1753	0.871	0	0
GPX1	0	15.1026	0.867	0	0
SOX5	0	-6.99929	0.032	0.881	0
SNHG16	0	-13.3829	0	0.846	0
PSD3	0	-5.97225	0.042	0.887	0
SNHG6	0	-13.1555	0	0.839	0
KIAA1217	0	-4.76543	0.116	0.94	0
FRMD5	0	-11.0601	0.001	0.822	0
MAML2	0	-5.1058	0.064	0.884	0
ATP5MPL	0	-12.9342	0	0.815	0
FHIT	0	-4.79432	0.132	0.944	0
FAM49B	0	-13.0452	0	0.811	0
ATP5MJ	0	14.5103	0.807	0	0
NR3C2	0	-5.01675	0.096	0.901	0
ATP5MD	0	-12.912	0	0.803	0
PTPRD	0	-8.2307	0.014	0.816	0
FTX	0	-5.05368	0.058	0.859	0
SMYD3	0	-5.02471	0.155	0.951	0
NAALADL2	0	-5.96634	0.039	0.835	0
SIK3	0	-4.74825	0.108	0.903	0
ATP5MK	0	14.5196	0.793	0	0
PRKG1	0	-5.37831	0.056	0.849	0
KAZN	0	-8.82795	0.011	0.801	0
ZSWIM6	0	-4.83332	0.08	0.87	0
LRBA	0	-4.2412	0.175	0.959	0
ENSG00000279483.2	0	17.1266	0.779	0	0
TOMM6	0	-12.7606	0	0.77	0
PCAT1	0	-7.14235	0.017	0.783	0
NREP	0	-5.08372	0.075	0.836	0
SPIDR	0	-4.02077	0.142	0.898	0
AOPEP	0	-4.04374	0.18	0.935	0
EIF4G3	0	-3.94727	0.116	0.87	0
EXOC4	0	-3.87616	0.113	0.866	0
GPHN	0	-3.93184	0.134	0.887	0
EEF1G	0	-2.89153	0.244	0.996	0
SAMD12	0	-4.29139	0.079	0.83	0
MGAT5	0	-6.87908	0.033	0.783	0
BTBD9	0	-4.00912	0.135	0.882	0
MAGI1	0	-3.65744	0.177	0.923	0
FABP5	0	5.65733	0.953	0.208	0
ARL15	0	-5.4791	0.034	0.777	0
ZFAND3	0	-3.8134	0.198	0.94	0
FMNL2	0	-4.06783	0.136	0.877	0
ANKHD1	0	-3.76635	0.128	0.869	0
TRIM2	0	-3.8689	0.177	0.916	0
CRY1	0	-4.52239	0.113	0.851	0
TRIO	0	-3.83378	0.133	0.87	0
LRMDA	0	-4.01241	0.225	0.959	0
AUTS2	0	-4.62258	0.216	0.948	0
UBAP1	0	-3.67294	0.173	0.902	0
C11orf49	0	-12.784	0	0.729	0
TCF12	0	-3.56315	0.128	0.855	0
FAM160A1	0	-12.9462	0	0.726	0
GSK3B	0	-3.45858	0.154	0.875	0
SPINK5	0	-4.80013	0.19	0.91	0
PRRC2B	0	-12.5405	0	0.717	0
RBMS3	0	-5.57803	0.034	0.75	0
TMTC2	0	-4.24096	0.077	0.789	0
MAML3	0	-4.76021	0.057	0.769	0
DARS	0	-12.4549	0	0.711	0
AGAP1	0	-4.08948	0.091	0.801	0
SNHG14	0	-12.6547	0	0.71	0
EXT1	0	-4.512	0.079	0.788	0
ARIH1	0	-3.49201	0.236	0.944	0
MCU	0	-3.80761	0.12	0.827	0
ABCC3	0	-5.7575	0.019	0.724	0
STK39	0	-4.51604	0.059	0.761	0
FAF1	0	-3.56018	0.145	0.846	0
MYO1D	0	-3.76021	0.117	0.817	0
H2AZ1	0	14.0396	0.7	0	0
C3_ENSG00000125730	0	14.1997	0.698	0	0
LINC01619	0	-13.0996	0	0.695	0
IMMP2L	0	-4.31982	0.099	0.792	0
PARD3	0	-3.34856	0.161	0.854	0
H2AFV	0	-12.3563	0	0.692	0
PARD3B	0	-5.13186	0.036	0.725	0
ERC1	0	-3.46554	0.112	0.8	0
RNASEK	0	-1.81678	0.231	0.919	0
ANKRD17	0	-2.99787	0.221	0.908	0
ME1	0	-3.95699	0.095	0.781	0
H2AFY	0	-12.2988	0	0.685	0
PLA2G1B	0	6.4485	0.745	0.061	0
LARGE1	0	-4.54576	0.071	0.751	0
PTK2	0	-3.11829	0.185	0.864	0
SMURF2	0	-3.33067	0.15	0.829	0
FNDC3B	0	-3.41401	0.28	0.957	0
TARS	0	-12.3465	0	0.676	0
C2_ENSG00000166278	0	13.8191	0.676	0	0
FAM214A	0	-12.6275	0	0.675	0
MCTP1	0	-3.90329	0.116	0.79	0
PATJ	0	-3.01096	0.236	0.909	0
NME2	0	-2.06722	0.306	0.978	0
MBD5	0	-4.05163	0.08	0.751	0
PLEKHA5	0	-3.19938	0.18	0.851	0
C3	0	-12.7504	0	0.671	0
C5orf38	0	-12.2743	0	0.669	0
CCSER1	0	-5.51456	0.033	0.699	0
KDM4C	0	-4.12169	0.062	0.727	0
MPP5	0	-12.4506	0	0.664	0
CLDN18	0	5.42585	0.731	0.067	0
CDKAL1	0	-4.59185	0.038	0.7	0
CASC4	0	-12.2693	0	0.661	0
DANT2	0	-4.65549	0.045	0.702	0
GMDS	0	-3.99309	0.091	0.747	0
MYO1E	0	-4.78863	0.045	0.699	0
DPYD	0	-3.20959	0.263	0.916	0
STAG1	0	-3.37716	0.117	0.77	0
CADPS2	0	-3.30819	0.235	0.888	0
PIK3C2G	0	-7.35063	0.015	0.667	0
ATXN1	0	-3.21115	0.177	0.828	0
IPCEF1	0	-7.75982	0.008	0.659	0
KDM6A	0	-3.58746	0.092	0.743	0
SGPP2	0	-3.43924	0.145	0.795	0
MARCH6	0	-12.339	0	0.65	0
SMURF1	0	-3.55212	0.103	0.752	0
PRKCA	0	-3.55581	0.133	0.782	0
FBXW7	0	-3.60263	0.096	0.744	0
PTP4A1	0	7.0086	0.667	0.019	0
TCF7L2	0	-3.14005	0.146	0.794	0
CERS6	0	-4.12653	0.051	0.699	0
DLEU2	0	-5.22359	0.028	0.675	0
RUNX1	0	-2.78751	0.223	0.87	0
SPATS2L	0	-2.59794	0.219	0.864	0
MARCH7	0	-12.2003	0	0.642	0
MACC1	0	-3.57719	0.151	0.793	0
MICAL2	0	-3.31851	0.163	0.805	0
ARID1B	0	-2.88572	0.171	0.812	0
PTEN	0	-2.83659	0.231	0.871	0
CHD2	0	-3.15547	0.332	0.972	0
SLIT2	0	-7.65186	0.01	0.648	0
ALDOA	0	4.72324	0.789	0.152	0
NSMCE2	0	-3.13048	0.143	0.779	0
TRAPPC5	0	-2.19766	0.133	0.769	0
PVT1	0	-6.44253	0.012	0.647	0
TMEM135	0	-3.87959	0.062	0.697	0
FAM13A	0	-2.81483	0.224	0.858	0
ROR1	0	-4.53895	0.061	0.695	0
ST5	0	-12.37	0	0.633	0
ACACA	0	-2.85876	0.288	0.921	0
RBFOX2	0	-2.73268	0.166	0.799	0
RERE	0	-2.68674	0.254	0.886	0
PSME4	0	-2.95388	0.163	0.794	0
UBE2E2	0	-3.09245	0.189	0.82	0
RHOBTB3	0	-2.80728	0.17	0.801	0
TEAD1	0	-2.64499	0.206	0.837	0
GCNT2	0	-2.83474	0.257	0.886	0
ACOXL	0	-3.45403	0.24	0.868	0
PTPRM	0	-3.05787	0.205	0.833	0
JMJD1C	0	-2.85884	0.311	0.939	0
PRKD1	0	-4.60118	0.068	0.696	0
NF1	0	-2.65648	0.215	0.842	0
ARHGAP26	0	-4.73027	0.041	0.667	0
QKI	0	-2.85588	0.24	0.866	0
DLG1	0	-2.78278	0.172	0.797	0
AFF3	0	-3.42863	0.221	0.845	0
TTC37	0	-12.0699	0	0.624	0
SDK1	0	-6.80394	0.012	0.635	0
ETV6	0	-3.64765	0.093	0.716	0
CDC42BPA	0	-2.82015	0.169	0.791	0
DANCR	0	-12.1026	0	0.622	0
HS6ST2	0	-7.91977	0.004	0.626	0
GLIS3	0	-3.49431	0.162	0.783	0
EXOC6B	0	-4.88669	0.031	0.651	0
H2AFJ	0	-12.0126	0	0.62	0
STK3	0	-2.75317	0.175	0.794	0
USP6NL	0	-3.63527	0.092	0.711	0
SIPA1L1	0	-2.98403	0.171	0.79	0
DYRK1A	0	-2.7756	0.169	0.788	0
OPHN1	0	-4.01204	0.068	0.686	0
UBE2V1	0	-2.49622	0.122	0.74	0
ZNF644	0	-2.76142	0.238	0.855	0
GBE1	0	-3.54528	0.104	0.721	0
SH3PXD2A	0	-3.01714	0.181	0.798	0
WWOX	0	-4.49572	0.064	0.681	0
PTPRK	0	-2.62729	0.259	0.874	0
FKBP2	0	4.92645	0.71	0.095	0
MBNL2	0	-2.77495	0.197	0.812	0
PLCH1	0	-3.78324	0.086	0.7	0
ZMYND8	0	-2.33724	0.267	0.881	0
TMEM108	0	-4.85577	0.041	0.653	0
WDR60	0	-12.1915	0	0.612	0
TRAPPC9	0	-4.10789	0.047	0.659	0
MAGI3	0	-2.93246	0.249	0.86	0
TJP1	0	-2.80393	0.27	0.879	0
SNTB1	0	-3.16453	0.186	0.793	0
FUT8	0	-3.44478	0.089	0.696	0
KANSL1	0	-2.56656	0.179	0.785	0
ASCC3	0	-2.75603	0.152	0.758	0
SARNP	0	-3.21931	0.082	0.688	0
KIAA1109	0	-12.0703	0	0.604	0
MED13L	0	-2.39071	0.267	0.871	0
AC118549.1	0	-12.0709	0	0.603	0
RABGEF1	0	-3.76246	0.051	0.654	0
TBC1D5	0	-2.86196	0.159	0.761	0
RAPGEF2	0	-2.86139	0.151	0.751	0
SRPK2	0	-2.4699	0.204	0.803	0
SOX4	0	-2.13054	0.172	0.771	0
PPP1R14B	0	-2.49879	0.174	0.773	0
PCCA	0	-3.72998	0.063	0.661	0
PAM	0	-2.47714	0.255	0.853	0
TBL1XR1	0	-2.3128	0.258	0.855	0
MSI2	0	-2.664	0.148	0.745	0
H1F0	0	-12.2032	0	0.597	0
STOX2	0	-3.89965	0.062	0.658	0
GMDS-DT	0	-4.08394	0.059	0.655	0
YARS	0	-12.0591	0	0.596	0
RFX3	0	-4.442	0.036	0.632	0
GPR39	0	-5.5457	0.023	0.618	0
ACSL3	0	-2.47158	0.327	0.922	0
WDFY3	0	-3.01014	0.112	0.706	0
BIRC6	0	-2.23507	0.237	0.83	0
FAM172A	0	-3.10964	0.098	0.691	0
KMT2C	0	-2.30659	0.308	0.901	0
SESN3	0	-3.59398	0.07	0.663	0
RFX7	0	-3.84927	0.062	0.655	0
RALGAPA2	0	-2.61847	0.235	0.828	0
LPP	0	-2.70887	0.349	0.941	0
ELL2	0	-2.6124	0.277	0.869	0
C9orf16	0	-11.9672	0	0.592	0
EPHA4	0	-3.55322	0.089	0.68	0
STC1	0	-3.35983	0.052	0.643	0
KDM2A	0	-2.5493	0.183	0.774	0
ERBIN	0	-2.42816	0.209	0.799	0
PUM1	0	-2.1626	0.29	0.879	0
SLMAP	0	-2.70655	0.174	0.763	0
TBC1D22A	0	-2.92981	0.129	0.718	0
VPS13B	0	-3.80266	0.056	0.644	0
COP1	0	-3.13736	0.097	0.684	0
BRAF	0	-2.71811	0.195	0.782	0
CUX1	0	-2.26068	0.307	0.893	0
EPB41L5	0	-2.61543	0.232	0.818	0
ADSS	0	-12.0398	0	0.585	0
TNFRSF10B	0	-2.67461	0.173	0.758	0
CASK	0	-2.75687	0.148	0.733	0
CEMIP2	0	-2.44114	0.227	0.811	0
PLOD2	0	-3.07824	0.099	0.682	0
F3_ENSG00000117525	0	13.7186	0.583	0	0
PICALM	0	-2.4175	0.221	0.802	0
ABCC4	0	-2.7077	0.252	0.833	0
FNIP1	0	-2.51125	0.19	0.77	0
DPP10	0	-7.87792	0.006	0.586	0
MRPS24	0	-1.58121	0.153	0.733	0
RLF	0	-3.13618	0.094	0.673	0
PPP1R12B	0	-3.29617	0.095	0.674	0
CYP51A1	0	-1.48511	0.268	0.847	0
NT5C2	0	-2.73208	0.132	0.709	0
APP	0	-2.26925	0.301	0.878	0
PTPRJ	0	-3.55169	0.08	0.656	0
CECR2	0	-3.36697	0.087	0.663	0
NRP1	0	-4.24857	0.052	0.628	0
PCDH20	0	-7.30411	0.006	0.582	0
CDK2AP1	0	-2.94382	0.076	0.651	0
TSC22D2	0	-2.80296	0.145	0.72	0
VTI1A	0	-3.4486	0.069	0.643	0
TANC2	0	-2.78653	0.334	0.908	0
CTNND1	0	-2.14065	0.298	0.871	0
DHRSX	0	-12.0992	0	0.573	0
ZMYM4	0	-2.52556	0.151	0.723	0
MECOM	0	-3.22025	0.386	0.958	0
RAD51B	0	-6.43569	0.013	0.585	0
L3MBTL4	0	-3.95702	0.061	0.632	0
EPRS	0	-11.9731	0	0.57	0
MCTP2	0	-3.06436	0.117	0.686	0
CCND2	0	-2.37689	0.198	0.767	0
ANXA3	0	-2.60781	0.179	0.747	0
FMN1	0	-2.52061	0.195	0.763	0
PTPRG	0	-2.73687	0.266	0.834	0
KIAA1958	0	-3.25978	0.091	0.658	0
DOCK1	0	-3.28899	0.086	0.653	0
SHANK2	0	-2.84661	0.107	0.674	0
LHFPL6	0	-3.68358	0.098	0.665	0
H1FX	0	-12.0619	0	0.567	0
TRIM24	0	-2.48143	0.192	0.759	0
NCOA2	0	-2.65109	0.148	0.715	0
NRXN3	0	-4.65615	0.042	0.609	0
AP1G1	0	-2.33829	0.173	0.74	0
TNIK	0	-2.54407	0.248	0.814	0
ARHGAP24	0	-2.8882	0.14	0.706	0
ZNF407	0	-4.3624	0.038	0.604	0
FNBP1L	0	-2.22208	0.228	0.793	0
FTO	0	-3.11081	0.08	0.645	0
DOCK4	0	-4.56158	0.033	0.598	0
MPP7	0	-2.25128	0.269	0.834	0
ZCCHC7	0	-2.80228	0.135	0.699	0
ASXL1	0	-2.5976	0.159	0.723	0
ZNF292	0	-2.20498	0.217	0.78	0
SSH2	0	-2.4022	0.33	0.893	0
AFF4	0	-2.25429	0.351	0.913	0
AHR	0	-2.12351	0.311	0.873	0
NARS	0	-11.8472	0	0.562	0
MYO10	0	-2.56302	0.145	0.707	0
EVI5	0	-2.45005	0.19	0.751	0
CALD1	0	-4.1489	0.041	0.602	0
SOS1	0	-2.94795	0.11	0.669	0
PAN3	0	-3.17271	0.09	0.649	0
VPS13C	0	-1.83868	0.249	0.808	0
PHB	0	-11.7492	0	0.559	0
EPB41	0	-2.41851	0.201	0.76	0
CHRM3	0	-4.39053	0.04	0.599	0
SARS	0	-11.9122	0	0.558	0
PDSS2	0	-2.7321	0.138	0.696	0
HERC4	0	-2.5631	0.163	0.721	0
PPP6R3	0	-2.37941	0.171	0.729	0
ZNF609	0	-2.85635	0.132	0.69	0
PARP8	0	-3.22247	0.094	0.651	0
LINC00571	0	-7.35562	0.005	0.562	0
NFAT5	0	-2.23371	0.294	0.851	0
CAMKMT	0	-3.79304	0.066	0.622	0
STRN3	0	-2.59293	0.15	0.706	0
ENAH	0	-2.2567	0.2	0.755	0
CHSY3	0	-6.90848	0.009	0.564	0
ASH1L	0	-2.05341	0.357	0.911	0
ITPR2	0	-2.38075	0.21	0.764	0
ACSS3	0	-2.84404	0.174	0.728	0
NUMB	0	-2.25104	0.197	0.751	0
ATP2A2	0	-2.2468	0.266	0.82	0
MKLN1	0	-2.06024	0.228	0.781	0
DIP2B	0	-3.25029	0.077	0.63	0
TMEM163	0	-3.26678	0.34	0.893	0
PRICKLE2	0	-5.01873	0.023	0.576	0
ESYT2	0	-2.4034	0.168	0.721	0
SVIL	0	-2.50799	0.192	0.745	0
MED13	0	-2.30101	0.248	0.8	0
UTRN	0	-2.22417	0.389	0.941	0
ADNP	0	-2.43561	0.154	0.706	0
SPRED2	0	-2.79828	0.118	0.669	0
RASEF	0	-2.43644	0.294	0.844	0
SCFD1	0	-2.16814	0.203	0.753	0
ATP6V0C	0	-0.339027	0.245	0.795	0
PPP1R9A	0	-2.31815	0.266	0.816	0
RBM6	0	-2.02408	0.228	0.776	0
MAPK10	0	-3.41135	0.106	0.654	0
PSMA6	0	-1.45074	0.252	0.8	0
CDH1	0	-2.2859	0.344	0.892	0
PTBP2	0	-3.94481	0.044	0.592	0
ATF7IP	0	-2.32592	0.156	0.704	0
PPP2R2A	0	-2.06102	0.265	0.812	0
LYN	0	-2.39822	0.213	0.76	0
KANK1	0	-2.43739	0.259	0.806	0
TESC	0	-5.20813	0.028	0.575	0
GDF15	0	-1.95087	0.276	0.823	0
AFF1	0	-2.52643	0.14	0.686	0
KCNQ5	0	-8.7413	0.003	0.549	0
DPYSL2	0	-2.12024	0.387	0.933	0
HPGD	0	-5.25741	0.037	0.583	0
TNKS	0	-3.08653	0.078	0.623	0
TMCC1	0	-3.3008	0.077	0.621	0
FAM107B	0	-2.23705	0.262	0.806	0
FARP1	0	-2.29909	0.204	0.748	0
NQO1	0	-3.03944	0.09	0.634	0
FOXP2	0	-3.44522	0.105	0.648	0
ARHGEF3	0	-3.6835	0.06	0.603	0
ZNF148	0	-2.03388	0.222	0.764	0
SAMD4A	0	-5.91799	0.017	0.559	0
FBXL17	0	-3.30178	0.085	0.626	0
SARS1	0	13.1883	0.541	0	0
RAPGEF6	0	-3.31441	0.072	0.612	0
USP47	0	-2.00374	0.261	0.8	0
RAB10	0	-2.16272	0.342	0.881	0
PTPN4	0	-2.28016	0.194	0.733	0
ATP11B	0	-2.63174	0.137	0.675	0
SLC7A11	0	-3.66286	0.081	0.619	0
MAN1A1	0	-2.52233	0.202	0.739	0
DLGAP1	0	-6.3248	0.03	0.567	0
SPRY4-AS1	0	-6.51048	0.01	0.546	0
PIK3C2A	0	-1.87651	0.249	0.784	0
SND1	0	-2.06359	0.333	0.868	0
RAB11FIP1	0	-2.29384	0.422	0.956	0
ADAM9	0	-2.26333	0.193	0.727	0
MAP4K3	0	-2.76473	0.101	0.634	0
CERT1	0	-2.35826	0.255	0.788	0
RORA	0	-2.17538	0.224	0.757	0
DYM	0	-2.78611	0.102	0.635	0
FBXO11	0	-2.38193	0.187	0.72	0
MLLT3	0	-2.49832	0.155	0.688	0
ADK	0	-2.71101	0.444	0.977	0
CTBP2	0	-2.45348	0.155	0.688	0
FBXO34	0	-2.40803	0.188	0.721	0
ARHGEF38	0	-2.33808	0.161	0.693	0
KIF1B	0	-2.39684	0.151	0.682	0
BBS9	0	-4.73777	0.026	0.557	0
PFKP	0	-5.13682	0.017	0.548	0
MAP2K4	0	-2.65686	0.119	0.65	0
PELI2	0	-3.38475	0.087	0.617	0
SPRED1	0	-2.61211	0.137	0.667	0
GPI	0	-1.94168	0.211	0.74	0
PPP1R13B	0	-2.36667	0.165	0.694	0
SCAPER	0	-2.32362	0.184	0.713	0
SEPTIN11	0	-3.3389	0.069	0.597	0
GRHL2	0	-3.16381	0.073	0.601	0
ZFPM2-AS1	0	-12.4941	0	0.528	0
EHBP1	0	-3.29383	0.087	0.614	0
CHKA	0	-2.14574	0.208	0.735	0
DIAPH2	0	-2.23719	0.227	0.754	0
PHACTR4	0	-2.3323	0.161	0.687	0
CUL3	0	-2.12172	0.211	0.737	0
MAP3K5	0	-3.04498	0.102	0.628	0
REV3L	0	-1.97019	0.231	0.756	0
KLHL29	0	-4.1788	0.04	0.565	0
CLASP1	0	-3.24941	0.072	0.596	0
GULP1	0	-2.95049	0.145	0.669	0
OSBPL8	0	-2.02174	0.234	0.758	0
BAZ2B	0	-2.07144	0.275	0.798	0
UBR3	0	-2.43117	0.144	0.667	0
SEC24D	0	-2.34449	0.217	0.74	0
NUP153	0	-2.66835	0.117	0.64	0
PEBP4	0	3.4963	0.897	0.374	0
TENM4	0	-10.636	0	0.523	0
DENND4A	0	-2.81938	0.113	0.636	0
CAPN8	0	-2.12759	0.307	0.83	0
GALNT7	0	-2.51902	0.173	0.696	0
ZBTB20	0	-2.29979	0.23	0.752	0
STK17B	0	-2.01966	0.229	0.75	0
PPP3CA	0	-1.88365	0.32	0.841	0
SMARCC1	0	-2.15636	0.181	0.701	0
COG5	0	-3.43928	0.07	0.59	0
BPTF	0	-1.6533	0.325	0.845	0
STAU2	0	-2.48012	0.124	0.643	0
PLEKHA7	0	-3.94629	0.035	0.554	0
DENND4C	0	-2.61227	0.114	0.632	0
MID1	0	-3.34572	0.085	0.603	0
USP9X	0	-1.99767	0.213	0.73	0
ZMYM2	0	-2.05496	0.189	0.706	0
STK24	0	-2.25311	0.173	0.69	0
CDK13	0	-2.42955	0.131	0.647	0
SORBS1	0	-3.26504	0.087	0.603	0
NECTIN3	0	-3.07867	0.115	0.63	0
CREB3L2	0	-2.35295	0.16	0.675	0
VPS37B	0	-2.10623	0.226	0.741	0
ITFG1	0	-2.24069	0.206	0.721	0
RAPGEF5	0	-2.25156	0.198	0.713	0
TRIP12	0	-1.8672	0.224	0.738	0
PDE4D	0	-3.69506	0.464	0.978	0
UBE2H	0	-1.95065	0.253	0.767	0
SNED1	0	-3.93878	0.05	0.564	0
OLA1	0	-1.81732	0.29	0.803	0
PUM2	0	-1.7979	0.247	0.76	0
USP25	0	-2.37194	0.142	0.655	0
LINC01278	0	-11.7745	0	0.513	0
NR3C1	0	-1.85507	0.29	0.802	0
LARS	0	-11.6378	0	0.512	0
SMC5	0	-1.93106	0.263	0.775	0
PRORP	0	-4.29796	0.029	0.541	0
RALGAPA1	0	-2.14145	0.174	0.686	0
MAPK8	0	-2.59588	0.13	0.641	0
TOX3	0	-3.66442	0.057	0.568	0
LRP6	0	-1.95069	0.24	0.75	0
ARID4B	0	-1.76863	0.283	0.792	0
RC3H1	0	-2.36688	0.144	0.653	0
IARS	0	-11.9085	0	0.509	0
SRPK1	0	-2.38819	0.172	0.68	0
P4HA1	0	-1.8123	0.241	0.749	0
BMPR1A	0	-3.00923	0.085	0.593	0
SPECC1L	0	-2.84036	0.091	0.599	0
ANOS1	0	-4.72073	0.038	0.546	0
H1-0	0	13.2909	0.508	0	0
HS2ST1	0	-2.89258	0.089	0.596	0
CAMSAP2	0	-2.36996	0.142	0.649	0
DCBLD2	0	-1.90336	0.268	0.775	0
DDX39B	0	-2.5754	0.102	0.609	0
WAC	0	-1.64638	0.354	0.861	0
ROS1	0	-1.89817	0.339	0.846	0
SEC31A	0	-1.7303	0.348	0.854	0
LCOR	0	-2.71361	0.096	0.602	0
USP32	0	-2.75857	0.1	0.606	0
C2	0	-11.7363	0	0.505	0
C4BPA	0	3.71446	0.695	0.19	0
SLC12A2	0	-2.17079	0.247	0.751	0
SGMS1	0	-2.14089	0.225	0.729	0
ATXN2	0	-1.89675	0.224	0.728	0
NUFIP2	0	-1.60451	0.292	0.796	0
MRTFA	0	-3.24202	0.062	0.566	0
GAB1	0	-2.69172	0.109	0.612	0
FNDC3A	0	-2.00943	0.205	0.708	0
XKR6	0	-4.98621	0.017	0.519	0
PPM1H	0	-4.50891	0.022	0.524	0
CAMK2D	0	-1.94778	0.308	0.809	0
MON2	0	-2.11828	0.15	0.651	0
NPC1	0	-1.98875	0.371	0.872	0
ROCK2	0	-1.93225	0.191	0.692	0
TOX	0	-2.4506	0.185	0.685	0
CCDC6	0	-2.08024	0.201	0.701	0
GABARAP	0	-0.421266	0.463	0.963	0
TXNRD1	0	-1.94972	0.306	0.805	0
TVP23C	0	-5.12373	0.019	0.518	0
RAP1B	0	-1.93786	0.199	0.698	0
ANKRD28	0	-2.07694	0.3	0.798	0
ATP13A4	0	-2.50166	0.145	0.643	0
BAIAP2L1	0	-2.27288	0.159	0.657	0
PIBF1	0	-2.3678	0.145	0.643	0
OSBPL10	0	-3.39222	0.065	0.562	0
SAMD5	0	-2.72928	0.139	0.636	0
USP54	0	-1.84125	0.242	0.739	0
ELOVL6	0	-3.47553	0.067	0.564	0
ELF1	0	-2.07901	0.289	0.785	0
ARFGEF1	0	-2.30124	0.138	0.634	0
SLC4A4	0	-2.832	0.177	0.672	0
HIVEP2	0	-3.29256	0.067	0.562	0
CD2AP	0	-1.74983	0.25	0.745	0
LARP4B	0	-1.80828	0.275	0.77	0
STAM	0	-1.94711	0.214	0.709	0
EIF4A1	0	-2.16633	0.476	0.971	0
TLE1	0	-3.093	0.074	0.569	0
HIF1A	0	-1.71538	0.353	0.847	0
TTC39C	0	-5.54214	0.012	0.506	0
USP34	0	-1.55229	0.335	0.829	0
EPC2	0	-3.16358	0.066	0.559	0
SHROOM3	0	-2.00196	0.287	0.78	0
AMBRA1	0	-3.19504	0.058	0.551	0
KHDRBS3	0	-4.25976	0.034	0.527	0
CHD9	0	-1.65923	0.351	0.844	0
EIF2AK3	0	-3.02101	0.084	0.577	0
SH3RF1	0	-2.35954	0.194	0.686	0
GPNMB	0	-3.72302	0.038	0.53	0
NBAS	0	-2.64432	0.093	0.585	0
RAPH1	0	-2.55947	0.119	0.611	0
VPS41	0	-2.07848	0.169	0.661	0
FADS2	0	-1.61239	0.234	0.726	0
RASAL2	0	-3.323	0.069	0.56	0
AFDN	0	-1.60889	0.295	0.786	0
MTRNR2L8	0	-11.5911	0	0.491	0
ETNK1	0	-1.95328	0.217	0.708	0
TOGARAM1	0	-3.08708	0.074	0.565	0
CREBBP	0	-1.84881	0.186	0.676	0
TANC1	0	-2.03067	0.17	0.66	0
PDS5A	0	-1.70139	0.272	0.762	0
DOCK9	0	-2.02079	0.234	0.724	0
TMEM238	0	-1.10522	0.247	0.737	0
CD99	0	-11.4639	0	0.49	0
GNB1	0	-1.62328	0.299	0.788	0
GRAMD2B	0	-3.51124	0.053	0.542	0
KCNQ3	0	-3.22452	0.083	0.572	0
YTHDF3	0	-2.12098	0.163	0.651	0
OXR1	0	-2.38804	0.17	0.658	0
CELF2	0	-2.96206	0.501	0.989	0
NUP98	0	-2.34527	0.144	0.632	0
CNOT2	0	-1.77429	0.226	0.714	0
RCOR1	0	-1.91837	0.232	0.72	0
SIPA1L3	0	-2.61625	0.093	0.581	0
FGD4	0	-1.94842	0.199	0.686	0
KDM5B	0	-2.15171	0.16	0.647	0
EHMT1	0	-2.27233	0.145	0.632	0
FCHSD2	0	-2.83831	0.094	0.581	0
ITCH	0	-2.42908	0.109	0.596	0
COMMD10	0	-2.35797	0.155	0.641	0
TCF7L1	0	-2.28393	0.179	0.664	0
UNC13B	0	-1.86111	0.308	0.793	0
GALNT18	0	-4.08003	0.038	0.523	0
KIF13B	0	-2.47142	0.143	0.628	0
SPTAN1	0	-1.84588	0.207	0.692	0
ZFHX3	0	-1.97258	0.166	0.651	0
ETF1	0	-1.60866	0.34	0.825	0
SLC4A5	0	-6.10212	0.014	0.498	0
MAP7	0	-1.94478	0.21	0.694	0
PHLDA1	0	-4.77315	0.021	0.505	0
NCOA3	0	-2.22142	0.151	0.635	0
PPP3R1	0	-2.3873	0.141	0.624	0
TPM4	0	-1.719	0.4	0.883	0
CLIP4	0	-3.60799	0.039	0.521	0
ADAMTSL4-AS1	0	-11.8692	0	0.482	0
PHKB	0	-1.78997	0.236	0.718	0
FRK	0	-3.22001	0.074	0.555	0
ANK3	0	-2.70673	0.446	0.927	0
AGO3	0	-2.01054	0.169	0.65	0
PHF21A	0	-2.91846	0.093	0.574	0
ANKRD11	0	-1.63428	0.357	0.838	0
SPIRE1	0	-1.94138	0.248	0.729	0
EPG5	0	-2.78235	0.086	0.567	0
TTLL5	0	-3.28441	0.061	0.541	0
AC112722.1	0	-11.6985	0	0.479	0
WWC1	0	-1.90796	0.251	0.73	0
FER	0	-2.90345	0.075	0.553	0
MYOF	0	-1.82374	0.29	0.768	0
AC007405.3	0	-11.4786	0	0.478	0
OIP5-AS1	0	-11.3862	0	0.478	0
USP3	0	-1.86447	0.228	0.706	0
NIPBL	0	-1.51935	0.306	0.783	0
NR6A1	0	-3.58605	0.057	0.534	0
SFTA1P	0	-1.32191	0.456	0.933	0
DHRS3	0	-1.68272	0.279	0.756	0
UBR5	0	-2.14384	0.146	0.623	0
VWA8	0	-3.49806	0.049	0.525	0
ATL2	0	-2.13417	0.159	0.635	0
TLK1	0	-2.10438	0.158	0.634	0
TTC28	0	-2.85564	0.103	0.579	0
CTNNB1	0	-1.57348	0.43	0.905	0
MAST4	0	-1.91774	0.409	0.884	0
GK	0	-2.38668	0.187	0.662	0
LRPPRC	0	-1.75121	0.222	0.697	0
AC090204.1	0	-11.5364	0	0.475	0
PACSIN2	0	-1.77745	0.392	0.867	0
TASP1	0	-2.9829	0.07	0.544	0
NHSL1	0	-1.98936	0.232	0.706	0
GBF1	0	-2.29619	0.118	0.592	0
LPIN2	0	-1.96023	0.244	0.718	0
MACF1	0	-1.9485	0.468	0.942	0
UBE2E1	0	-1.69585	0.29	0.763	0
IQGAP2	0	-5.17735	0.022	0.495	0
C18orf32	0	-1.15283	0.245	0.717	0
BBLN	0	12.6909	0.472	0	0
XPR1	0	-2.79886	0.091	0.562	0
SETD2	0	-1.7784	0.21	0.681	0
CBLB	0	-3.43143	0.049	0.52	0
ACBD6	0	-1.81409	0.229	0.7	0
ZMAT3	0	-2.69768	0.098	0.569	0
FUBP1	0	-1.80894	0.2	0.67	0
DNAH14	0	-3.0823	0.08	0.55	0
SASH1	0	-2.73476	0.097	0.567	0
PHF14	0	-1.82642	0.233	0.703	0
ANKIB1	0	-2.55609	0.1	0.57	0
SH3D19	0	-2.84618	0.082	0.551	0
SHB	0	-2.84353	0.096	0.565	0
FRS2	0	-2.5982	0.091	0.559	0
OSBPL1A	0	-1.90029	0.18	0.648	0
PKP4	0	-2.58845	0.111	0.579	0
ALCAM	0	-2.36355	0.518	0.986	0
SEC24A	0	-2.64419	0.1	0.568	0
ZFPM2	0	-8.36132	0.002	0.47	0
ITSN1	0	-3.18768	0.063	0.53	0
MYH9	0	-1.68785	0.335	0.802	0
METTL15	0	-2.45505	0.107	0.574	0
ADIPOR2	0	-1.94467	0.24	0.707	0
SCMH1	0	-2.93688	0.083	0.549	0
SORL1	0	-2.88288	0.072	0.538	0
BMPR2	0	-2.16337	0.131	0.597	0
SORBS2	0	-2.05501	0.236	0.702	0
UBR1	0	-2.08197	0.157	0.623	0
LCORL	0	-2.70117	0.091	0.556	0
PSPC1	0	-2.03704	0.153	0.618	0
NDUFA7	0	-1.28088	0.258	0.723	0
SNX25	0	-2.17656	0.464	0.928	0
SMCHD1	0	-1.82488	0.183	0.647	0
LINC01473	0	-5.43138	0.017	0.481	0
PITPNB	0	-2.09888	0.153	0.617	0
GIGYF2	0	-1.70377	0.21	0.673	0
SMAD5	0	-1.75021	0.221	0.684	0
EP300	0	-1.68294	0.206	0.669	0
ATG7	0	-3.37085	0.045	0.508	0
PAWR	0	-2.11944	0.191	0.654	0
PPCDC	0	-4.19765	0.053	0.516	0
DENND1B	0	-2.37535	0.113	0.576	0
STARD13	0	-2.60806	0.109	0.572	0
GPC5	0	-8.20605	0.012	0.475	0
YES1	0	-1.84653	0.18	0.642	0
UQCC5	0	12.834	0.462	0	0
TRA2A	0	-1.34973	0.359	0.821	0
NEDD4L	0	-2.88131	0.523	0.985	0
DLG3	0	-2.41633	0.11	0.572	0
ATP9B	0	-2.68968	0.089	0.55	0
RANBP17	0	-3.34081	0.062	0.523	0
ARHGAP32	0	-2.00743	0.183	0.644	0
SCEL	0	-3.65657	0.051	0.512	0
VEGFA	0	-1.73108	0.279	0.74	0
MDM2	0	-2.42197	0.136	0.597	0
WWP2	0	-2.2364	0.122	0.583	0
LINC00511	0	-6.16759	0.01	0.471	0
CORO1C	0	-2.51963	0.101	0.561	0
HELZ	0	-1.63835	0.219	0.679	0
SENP6	0	-1.35862	0.339	0.799	0
UBL3	0	-1.66621	0.305	0.765	0
H2AZ2	0	12.5774	0.46	0	0
CPEB4	0	-1.60997	0.233	0.693	0
SHC3	0	-2.22221	0.148	0.608	0
GOLM1	0	-2.72197	0.095	0.554	0
PIK3R3	0	-3.05859	0.075	0.534	0
MAGI2	0	-4.32508	0.047	0.506	0
FOXJ3	0	-2.30937	0.121	0.58	0
ATP13A3	0	-2.02223	0.163	0.622	0
IFRD1	0	-1.41906	0.28	0.739	0
FAM184A	0	-1.79197	0.305	0.763	0
MICU1	0	-1.88317	0.191	0.649	0
TRAK1	0	-2.35122	0.124	0.582	0
OSMR	0	-1.78031	0.245	0.703	0
AP3B1	0	-1.92484	0.162	0.62	0
MYCBP2	0	-1.57244	0.244	0.702	0
ARHGAP44	0	-2.67329	0.112	0.57	0
SEPTIN9	0	-2.21055	0.136	0.594	0
DIAPH1	0	-1.85423	0.225	0.682	0
AGFG1	0	-1.94769	0.17	0.627	0
PPP4R1	0	-1.69613	0.236	0.693	0
BTAF1	0	-2.61846	0.09	0.546	0
NFIA	0	-1.59037	0.336	0.792	0
UTY	0	-3.45226	0.074	0.53	0
SLC25A13	0	-2.19448	0.133	0.589	0
GNG10	0	-1.59125	0.118	0.574	0
CLASP2	0	-2.41928	0.099	0.554	0
H2AJ	0	12.6968	0.455	0	0
STT3B	0	-1.54547	0.275	0.73	0
KAT6B	0	-2.05996	0.15	0.605	0
KIF13A	0	-2.00118	0.185	0.639	0
SERPINA1	0	3.15724	0.874	0.42	0
EML4	0	-1.62399	0.383	0.837	0
SLC35F5	0	-2.08378	0.135	0.589	0
DNAJC1	0	-1.72422	0.329	0.782	0
CTDSPL	0	-2.09158	0.158	0.611	0
FOXP1	0	-2.19624	0.526	0.979	0
RRM2B	0	-2.12826	0.136	0.589	0
DUSP6	0	-1.0374	0.472	0.924	0
GARS	0	-11.6528	0	0.452	0
RBM4	0	-1.57478	0.176	0.628	0
VGLL4	0	-1.66149	0.245	0.697	0
DSP	0	-2.73348	0.117	0.569	0
CAMK1D	0	-2.48915	0.136	0.588	0
NCOR2	0	-1.71038	0.251	0.703	0
HUWE1	0	-1.57767	0.214	0.665	0
CSPP1	0	-3.07873	0.068	0.519	0
KDM5A	0	-1.6378	0.2	0.651	0
MEF2A	0	-1.81846	0.188	0.639	0
SREBF2	0	-1.43531	0.356	0.806	0
AL353138.1	0	-12.028	0	0.45	0
RASSF3	0	-3.23724	0.062	0.512	0
SMG6	0	-2.75643	0.079	0.529	0
SPATS2	0	-2.24007	0.121	0.571	0
CHD6	0	-2.0357	0.143	0.593	0
HECTD4	0	-2.61164	0.084	0.533	0
GNAQ	0	-1.76901	0.496	0.945	0
PTPN12	0	-1.49578	0.317	0.765	0
MEGF9	0	-2.09446	0.329	0.777	0
YME1L1	0	-1.34024	0.342	0.79	0
MNAT1	0	-1.93858	0.176	0.624	0
IRX2-DT	0	12.6241	0.448	0	0
GAREM1	0	-2.06227	0.165	0.613	0
PIAS2	0	-2.22277	0.125	0.573	0
TC2N	0	-1.50104	0.351	0.798	0
MAPRE2	0	-2.8358	0.094	0.541	0
WWTR1	0	-1.71036	0.339	0.786	0
MCPH1	0	-2.75956	0.076	0.523	0
DENND5A	0	-3.41039	0.054	0.501	0
PAFAH1B1	0	-1.42102	0.322	0.769	0
SETD5	0	-1.49114	0.248	0.695	0
TES	0	-1.5849	0.256	0.703	0
PTPRN2	0	-4.52045	0.027	0.474	0
RPS6KA3	0	-1.69709	0.281	0.728	0
TBCK	0	-3.36443	0.044	0.49	0
PHIP	0	-1.39796	0.335	0.781	0
RNGTT	0	-3.2188	0.062	0.508	0
PLCXD1	0	-11.9163	0	0.446	0
ATRX	0	-1.22894	0.436	0.882	0
SMARCA1	0	-1.97094	0.154	0.6	0
VCL	0	-2.19077	0.187	0.632	0
ARHGAP35	0	-1.69684	0.201	0.646	0
CLIC4	0	-1.93715	0.271	0.716	0
RANBP9	0	-2.23087	0.126	0.571	0
EFNA5	0	-3.05968	0.108	0.552	0
ST3GAL1	0	-1.85365	0.201	0.645	0
TNRC6B	0	-1.32998	0.305	0.749	0
SLC38A2	0	-1.0794	0.4	0.844	0
ROCK1	0	-1.44337	0.266	0.71	0
UBE4B	0	-2.54743	0.092	0.535	0
SLC2A13	0	-2.50548	0.109	0.552	0
BMP2K	0	-2.98381	0.062	0.505	0
CAB39	0	-2.03149	0.157	0.6	0
LMTK2	0	-2.26786	0.126	0.569	0
DIP2C	0	-3.90973	0.034	0.477	0
CCND1	0	-1.79085	0.401	0.844	0
WDR26	0	-1.70758	0.212	0.654	0
SCAF8	0	-2.3197	0.102	0.544	0
ABL1	0	-2.66003	0.091	0.533	0
AC093817.2	0	-11.9764	0	0.442	0
TMOD3	0	-1.513	0.241	0.682	0
NOSTRIN	0	-2.95957	0.069	0.51	0
RABGAP1L	0	-1.49233	0.354	0.794	0
ANKS1A	0	-2.91323	0.068	0.508	0
DYNC1H1	0	-1.29673	0.303	0.743	0
CACNA1D	0	-4.42593	0.03	0.47	0
SOD3	0	3.37558	0.689	0.249	0
VPS53	0	-2.02362	0.135	0.575	0
IDH1	0	-1.34352	0.36	0.799	0
MLLT10	0	-1.67321	0.186	0.625	0
ZKSCAN1	0	-2.15508	0.134	0.573	0
MAP4K4	0	-2.25902	0.119	0.557	0
NFIB	0	-1.78557	0.239	0.677	0
ARID2	0	-2.25079	0.104	0.542	0
VEZT	0	-1.5744	0.238	0.676	0
ELF2	0	-1.797	0.176	0.614	0
STXBP5	0	-3.05945	0.06	0.498	0
SLPI	0	5.70398	0.999	0.561	0
PIAS1	0	-1.55545	0.235	0.672	0
PEAK1	0	-2.62228	0.096	0.533	0
TTC3	0	-1.30639	0.477	0.914	0
MIR4435-2HG	0	-4.33214	0.021	0.458	0
ACTR3	0	-1.35963	0.322	0.759	0
PRAG1	0	-4.43658	0.023	0.46	0
ZFC3H1	0	-2.0417	0.127	0.564	0
COBL	0	-2.6447	0.103	0.539	0
FLNB	0	-1.75976	0.173	0.609	0
NFE2L2	0	-1.47336	0.386	0.822	0
CHCHD3	0	-1.5043	0.257	0.693	0
LUC7L2	0	-1.44291	0.247	0.682	0
CRTAC1	0	2.60591	0.536	0.101	0
NRGN	0	3.98213	0.541	0.106	0
CFH	0	-3.12361	0.058	0.493	0
MAP4	0	-1.76331	0.199	0.634	0
CCNY	0	-1.86452	0.18	0.615	0
MACROH2A1	0	12.4245	0.435	0	0
RBPMS	0	-1.97258	0.512	0.947	0
RAP1GDS1	0	-2.57025	0.091	0.525	0
WDR70	0	-2.46218	0.099	0.533	0
TENT2	0	-2.13235	0.12	0.554	0
UMAD1	0	-2.25021	0.117	0.551	0
PLK2	0	-2.8172	0.079	0.513	0
AL033504.1	0	-11.9431	0	0.434	0
BDP1	0	-1.34892	0.298	0.731	0
USP15	0	-1.7292	0.177	0.61	0
OSBPL9	0	-1.43225	0.256	0.689	0
LMBR1	0	-2.71759	0.069	0.501	0
CATSPERB	0	-6.65669	0.006	0.438	0
GPATCH8	0	-1.91868	0.157	0.589	0
TNRC18	0	-1.74931	0.174	0.605	0
CCSER2	0	-1.52232	0.288	0.719	0
C12orf49	0	-11.2646	0	0.431	0
LATS2	0	-2.61519	0.084	0.515	0
CDK12	0	-1.58272	0.198	0.629	0
CDC73	0	-1.9416	0.153	0.584	0
USP24	0	-2.3087	0.091	0.521	0
BACH1	0	-2.22193	0.117	0.547	0
HMBOX1	0	-2.62518	0.08	0.51	0
EXOC6	0	-2.56271	0.086	0.515	0
STRBP	0	-1.7752	0.184	0.613	0
ARHGAP5	0	-1.38858	0.301	0.73	0
TAF15	0	-1.26022	0.289	0.718	0
CBFA2T2	0	-2.64806	0.083	0.512	0
ATP11A	0	-2.70384	0.559	0.988	0
UGGT2	0	-2.54773	0.089	0.517	0
GOLGB1	0	-1.09173	0.445	0.873	0
LINC01184	0	-11.3051	0	0.428	0
BICD1	0	-5.8079	0.008	0.436	0
PPP1R12A	0	-1.60305	0.201	0.629	0
NSD1	0	-1.82422	0.161	0.589	0
PIP5K1A	0	-2.12739	0.124	0.551	0
FAM13B	0	-2.54249	0.092	0.519	0
CSNK1A1	0	-1.51882	0.498	0.925	0
SNHG3	0	-11.2898	0	0.427	0
ZNF638	0	-1.28338	0.285	0.712	0
INO80	0	-1.89393	0.147	0.574	0
RABGAP1	0	-1.54713	0.212	0.638	0
ARID5B	0	-1.56482	0.259	0.685	0
R3HDM2	0	-1.65422	0.176	0.602	0
SYNCRIP	0	-1.16837	0.388	0.814	0
KPNA4	0	-1.66547	0.204	0.629	0
BCKDHB	0	-2.17217	0.122	0.547	0
UST	0	-3.43571	0.052	0.477	0
MAGED1	0	-1.57694	0.196	0.621	0
ODR4	0	-1.97167	0.141	0.566	0
RIT1	0	-2.14331	0.12	0.544	0
RBM47	0	-1.46347	0.476	0.9	0
MIR99AHG	0	-3.21574	0.053	0.477	0
ATP8A1	0	-1.97046	0.353	0.776	0
RIC1	0	-3.51149	0.041	0.464	0
TUT7	0	-2.35271	0.104	0.527	0
ADCY9	0	-2.16615	0.131	0.554	0
CYTOR	0	-4.42898	0.013	0.436	0
RARS	0	-11.1896	0	0.423	0
C11orf1	0	-11.1232	0	0.423	0
THSD4	0	-3.13272	0.073	0.495	0
TMEM131	0	-2.00967	0.128	0.549	0
SENP5	0	-2.33709	0.095	0.516	0
NFKB1	0	-1.82788	0.213	0.634	0
DHX15	0	-1.35327	0.282	0.703	0
PDGFC	0	-2.74999	0.074	0.495	0
UVRAG	0	-1.77709	0.17	0.591	0
POU2F1	0	-2.48795	0.089	0.509	0
SCFD2	0	-4.09792	0.03	0.45	0
SREBF1	0	-1.31304	0.226	0.646	0
BBX	0	-1.37003	0.286	0.706	0
VPS13D	0	-1.93364	0.153	0.573	0
PKM	0	-1.7822	0.553	0.972	0
OXSR1	0	-2.248	0.108	0.526	0
GPBP1	0	-1.24464	0.37	0.788	0
RASA2	0	-2.67942	0.078	0.496	0
UBE2K	0	-1.20307	0.305	0.723	0
ERO1A	0	-1.80501	0.163	0.581	0
CRYBG3	0	-2.31502	0.105	0.522	0
COX16	0	-1.01227	0.235	0.652	0
NCOA1	0	-1.82254	0.187	0.604	0
MUC5B	0	-5.73819	0.005	0.422	0
TNRC6A	0	-1.55724	0.194	0.611	0
SESTD1	0	-1.63397	0.267	0.683	0
OPA1	0	-2.38678	0.1	0.516	0
FARS2	0	-2.71062	0.086	0.502	0
PPP4R3A	0	-1.42159	0.214	0.63	0
THADA	0	-2.94086	0.055	0.471	0
UBAC2	0	-1.81251	0.155	0.571	0
MARCH5	0	-11.1906	0	0.415	0
CGNL1	0	-1.50247	0.283	0.698	0
PELI1	0	-1.97646	0.166	0.581	0
PKN2	0	-1.36933	0.263	0.677	0
DHX9	0	-1.32445	0.264	0.678	0
SUPT3H	0	-3.90071	0.037	0.451	0
SHLD2	0	-2.45588	0.093	0.507	0
RHOQ	0	-1.51235	0.193	0.607	0
CD24	0	-3.21779	0.069	0.483	0
ARFGEF3	0	-1.52772	0.452	0.866	0
LUC7L3	0	-1.07484	0.455	0.869	0
ANKRD12	0	-1.1121	0.467	0.881	0
FRY	0	-1.74157	0.245	0.658	0
RIOK3	0	-1.30833	0.259	0.672	0
SLC6A3	0	-6.22327	0.004	0.417	0
SULF1	0	-5.11801	0.012	0.425	0
LPAR1	0	-5.61754	0.009	0.422	0
NXN	0	-2.6599	0.079	0.492	0
NPEPPS	0	-1.23026	0.283	0.696	0
H1-10	0	12.6294	0.413	0	0
SIK2	0	-2.57636	0.09	0.502	0
TGFB2	0	-5.73419	0.013	0.425	0
MSH3	0	-2.5268	0.081	0.493	0
PHLDA2	0	-1.32938	0.331	0.743	0
RIN2	0	-2.98262	0.06	0.472	0
FRYL	0	-2.229	0.103	0.514	0
CAPRIN1	0	-1.34175	0.257	0.668	0
CUL5	0	-1.33446	0.233	0.644	0
PPP4R3B	0	-1.47324	0.222	0.632	0
SLC10A7	0	-3.25666	0.048	0.458	0
SSBP2	0	-2.63045	0.092	0.502	0
DAPK2	0	-2.01365	0.227	0.637	0
HDAC8	0	-2.19745	0.125	0.535	0
EGFR	0	-1.43418	0.315	0.725	0
PHLPP1	0	-4.64343	0.018	0.428	0
CCNH	0	-1.92635	0.165	0.575	0
CCDC88A	0	-2.83077	0.05	0.459	0
MAP4K5	0	-1.94781	0.128	0.537	0
APOC1	0	3.4287	0.616	0.207	0
POLR2J3	0	-11.0736	0	0.409	0
CALU	0	-1.1757	0.327	0.736	0
KIAA1328	0	-3.1914	0.067	0.476	0
CTNNAL1	0	-1.88772	0.154	0.563	0
ECPAS	0	-1.93693	0.152	0.56	0
INTS6	0	-1.12729	0.232	0.64	0
CLTC	0	-1.03517	0.44	0.848	0
ERRFI1	0	-0.95063	0.376	0.783	0
MAN1A2	0	-1.59188	0.207	0.614	0
PRKCE	0	-2.80785	0.072	0.479	0
RAB3GAP1	0	-1.71157	0.172	0.579	0
PHB1	0	12.2741	0.407	0	0
ADGRV1	0	-1.8823	0.151	0.557	0
CTNNA1	0	-1.43088	0.523	0.929	0
JARID2	0	-2.42956	0.093	0.499	0
MTHFD1L	0	-3.8137	0.037	0.443	0
PARP4	0	-1.90795	0.132	0.538	0
URI1	0	-1.52746	0.205	0.611	0
ATXN10	0	-1.19506	0.351	0.757	0
LPGAT1	0	-2.63789	0.076	0.482	0
YAP1	0	-1.21947	0.426	0.832	0
CPB2	0	7.29811	0.417	0.011	0
TAOK1	0	-1.42526	0.208	0.613	0
ARFGEF2	0	-2.02265	0.119	0.524	0
ARG2	0	-3.00814	0.064	0.469	0
TP53BP1	0	-2.57763	0.077	0.482	0
AP2B1	0	-1.22194	0.286	0.691	0
PPP2R3A	0	-2.25248	0.125	0.529	0
HIST1H4C	0	-11.1284	0	0.404	0
RAD23B	0	-1.19791	0.365	0.769	0
COPA	0	-1.25232	0.297	0.701	0
SGMS2	0	-1.25525	0.431	0.835	0
IP6K2	0	-1.45141	0.209	0.612	0
QARS	0	-11.0275	0	0.403	0
SORCS2	0	-3.13955	0.057	0.46	0
PIK3R1	0	-2.14712	0.101	0.504	0
FUT9	0	-12.3323	0	0.403	0
GLG1	0	-1.26663	0.246	0.649	0
AL008633.1	0	-11.7623	0	0.403	0
SNX9	0	-6.31788	0.004	0.407	0
TET2	0	-2.2206	0.104	0.506	0
YWHAG	0	-1.42562	0.217	0.619	0
MYO6	0	-1.27746	0.442	0.844	0
IGF2R	0	-1.2792	0.292	0.694	0
PPP2R5E	0	-1.17507	0.306	0.708	0
ACBD3	0	-1.33302	0.235	0.636	0
DDX6	0	-1.30637	0.246	0.647	0
SLC38A1	0	-1.19244	0.376	0.777	0
H4C3	0	12.5223	0.401	0	0
PALLD	0	-4.68832	0.019	0.42	0
TXNDC5	0	-3.91249	0.024	0.425	0
GNG11	0	-4.4115	0.016	0.417	0
ZNF516	0	-2.68111	0.071	0.472	0
STX8	0	-1.71391	0.171	0.572	0
DIS3L2	0	-2.19304	0.111	0.511	0
ROBO1	0	-3.64872	0.038	0.438	0
CELF1	0	-1.08047	0.381	0.781	0
AEBP2	0	-1.98474	0.131	0.531	0
ZDHHC20	0	-1.84683	0.136	0.536	0
SPPL3	0	-1.65661	0.174	0.574	0
ARFGAP3	0	-1.33459	0.3	0.7	0
GNG12	0	-1.91953	0.141	0.54	0
TMEM263	0	-1.78736	0.156	0.555	0
TMEM265	0	-11.1318	0	0.399	0
MIR181A1HG	0	-5.12183	0.011	0.41	0
GOT1	0	-1.79897	0.165	0.564	0
ZFP91	0	-1.53836	0.168	0.567	0
CDV3	0	-1.09171	0.353	0.751	0
UBE3C	0	-1.81201	0.14	0.538	0
UBAP2	0	-1.95305	0.139	0.537	0
SMG1	0	-1.24143	0.223	0.621	0
ZFR	0	-1.39803	0.201	0.599	0
SFPQ	0	-1.004	0.479	0.876	0
NEK7	0	-1.88831	0.15	0.547	0
ACAP2	0	-1.32955	0.231	0.628	0
TNFAIP8	0	-2.07878	0.124	0.521	0
HNRNPC	0	-1.95341	0.585	0.982	0
RPTOR	0	-3.33026	0.037	0.434	0
SRSF4	0	-1.03308	0.429	0.826	0
ASB3	0	-2.34614	0.087	0.483	0
TRMT11	0	-1.94013	0.142	0.538	0
UBE2R2	0	-1.43371	0.209	0.605	0
RMST	0	-11.8571	0	0.396	0
MCF2L	0	-3.98097	0.035	0.431	0
WDR7	0	-3.29998	0.041	0.437	0
BCL2L1	0	-1.41263	0.276	0.672	0
EIF2S3	0	-1.08336	0.401	0.797	0
FAAH2	0	-3.23373	0.049	0.445	0
ATF2	0	-1.98367	0.113	0.508	0
TMEM131L	0	-3.31352	0.047	0.442	0
CADM1	0	-2.45109	0.577	0.972	0
ZNF254	0	-2.69692	0.068	0.463	0
MAP2K1	0	-1.7298	0.181	0.576	0
BRD4	0	-1.07914	0.305	0.7	0
PBRM1	0	-1.177	0.286	0.68	0
ACTR2	0	-1.03321	0.357	0.751	0
VPS8	0	-2.33091	0.092	0.486	0
MDFIC	0	-2.4083	0.098	0.492	0
DNAJA1	0	-0.854162	0.472	0.866	0
SNX6	0	-1.23482	0.243	0.637	0
ENSG00000258844.2	0	12.6733	0.394	0	0
RABL6	0	-1.51023	0.188	0.582	0
BRWD1	0	-1.51779	0.196	0.59	0
CNPY2	0	-0.943258	0.414	0.807	0
PHC3	0	-1.71462	0.151	0.544	0
HOMER1	0	-4.21461	0.037	0.43	0
APC	0	-2.14714	0.107	0.5	0
CEP85L	0	-3.70185	0.034	0.427	0
STX5	0	-1.58385	0.211	0.604	0
CDK17	0	-3.07799	0.048	0.441	0
MPRIP	0	-1.31303	0.259	0.652	0
PHTF1	0	-2.74554	0.076	0.469	0
ARMH3	0	-2.4257	0.077	0.47	0
TTC6	0	-4.50226	0.02	0.413	0
CSNK1G1	0	-2.40572	0.085	0.478	0
CYTH1	0	-1.74162	0.189	0.582	0
PDZD8	0	-1.48941	0.216	0.608	0
FNBP4	0	-1.17261	0.271	0.663	0
RBM27	0	-2.51341	0.077	0.469	0
GPBP1L1	0	-1.35937	0.246	0.637	0
ATF6	0	-1.47597	0.256	0.647	0
KCMF1	0	-1.84356	0.164	0.555	0
CEP83	0	-2.94281	0.065	0.456	0
TRIP11	0	-1.12598	0.255	0.646	0
STK26	0	-2.07009	0.111	0.502	0
TPM1	0	-1.70861	0.443	0.834	0
KPNB1	0	-1.12041	0.33	0.721	0
NLGN1	0	-6.27557	0.009	0.399	0
NAA15	0	-1.58042	0.157	0.547	0
ADAM10	0	-1.61137	0.167	0.557	0
SPAG9	0	-1.29949	0.53	0.92	0
NRIP1	0	-2.04111	0.13	0.52	0
ENSG00000282012.2	0	12.7509	0.39	0	0
TMF1	0	-1.13758	0.301	0.691	0
CEP350	0	-1.27775	0.216	0.605	0
FOXO3	0	-1.41717	0.269	0.658	0
B4GALNT3	0	-2.21555	0.1	0.489	0
PTPN11	0	-1.19602	0.279	0.668	0
SPTLC2	0	-2.26325	0.095	0.484	0
CUL1	0	-1.66669	0.177	0.566	0
XRN1	0	-1.689	0.148	0.536	0
MRTFB	0	-2.18568	0.099	0.487	0
CNOT1	0	-1.27371	0.221	0.609	0
BZW1	0	-0.962473	0.45	0.838	0
CNOT4	0	-1.39496	0.2	0.588	0
NASP	0	-1.19968	0.279	0.666	0
TBC1D8	0	-3.65078	0.031	0.418	0
PCM1	0	-1.01621	0.373	0.76	0
AHI1	0	-1.16666	0.325	0.712	0
TNKS2	0	-1.40904	0.192	0.579	0
TRPM7	0	-1.41167	0.182	0.569	0
AL139260.1	0	-11.1956	0	0.386	0
TUT4	0	-1.29578	0.205	0.591	0
MAP3K2	0	-1.18373	0.258	0.644	0
PLEKHG1	0	-4.71781	0.014	0.4	0
SCGB1A1	0	10.3217	0.389	0.003	0
SLC41A2	0	-2.86583	0.057	0.443	0
C20orf194	0	-11.1428	0	0.386	0
HNRNPD	0	-1.07706	0.448	0.834	0
INVS	0	-4.37732	0.023	0.409	0
ST3GAL3	0	-3.00153	0.056	0.441	0
NUTM2B-AS1	0	-1.22561	0.255	0.64	0
NOVA1	0	-4.47562	0.019	0.404	0
F3	0	-11.4051	0	0.384	0
PID1	0	-1.94434	0.392	0.776	0
TIPARP	0	-0.929264	0.349	0.733	0
PLPP1	0	-2.21008	0.092	0.476	0
MTMR3	0	-2.36906	0.081	0.465	0
ATXN7	0	-1.64349	0.181	0.565	0
SNX13	0	-1.48756	0.191	0.575	0
ABLIM1	0	-1.56388	0.195	0.579	0
DTNB	0	-2.4908	0.096	0.479	0
USP53	0	-1.32575	0.257	0.64	0
TTC17	0	-1.21485	0.263	0.646	0
SERPING1	0	9.01097	0.385	0.002	0
SERINC5	0	-1.62538	0.191	0.574	0
DOCK7	0	-3.07729	0.045	0.427	0
PBX1	0	-1.90034	0.144	0.526	0
FAT1	0	-2.14523	0.085	0.467	0
TAB2	0	-1.78979	0.131	0.513	0
PAG1	0	-1.73729	0.112	0.494	0
IPO7	0	-0.942873	0.386	0.768	0
NUBPL	0	-3.00605	0.052	0.434	0
RNF111	0	-2.40469	0.067	0.449	0
COL4A5	0	-3.24793	0.044	0.426	0
VPS54	0	-2.33457	0.095	0.476	0
SYN3	0	-10.1121	0.001	0.382	0
RBMS2	0	-1.38396	0.239	0.619	0
PDXK	0	-0.974332	0.398	0.778	0
KMT5B	0	-1.56528	0.183	0.563	0
SLC19A2	0	-1.55941	0.159	0.538	0
IQCB1	0	-2.59692	0.082	0.461	0
AVL9	0	-2.04253	0.106	0.485	0
PAXBP1	0	-2.22687	0.086	0.465	0
PI4KA	0	-1.57016	0.143	0.522	0
BCLAF1	0	-0.914059	0.467	0.846	0
RSRC2	0	-0.940284	0.41	0.788	0
ATAD2B	0	-2.08288	0.094	0.472	0
MTUS1	0	-2.08496	0.608	0.986	0
NSD3	0	-1.2409	0.275	0.653	0
EIF3A	0	-1.27392	0.559	0.937	0
MIB1	0	-1.76502	0.124	0.502	0
MORF4L2	0	-0.912439	0.484	0.862	0
NOP58	0	-1.11574	0.298	0.675	0
SLC4A7	0	-2.75535	0.056	0.433	0
RAD50	0	-1.22435	0.248	0.625	0
EXPH5	0	-1.45041	0.214	0.591	0
CYBA	0	-1.31402	0.221	0.598	0
PPP6R2	0	-1.60162	0.164	0.541	0
JPX	0	-1.30614	0.227	0.604	0
TPD52	0	-1.04701	0.426	0.802	0
DCAF6	0	-1.72681	0.15	0.526	0
HNRNPU	0	-1.17098	0.567	0.943	0
C3orf52	0	-2.26864	0.098	0.474	0
CEP70	0	-1.18253	0.272	0.648	0
ATP1B3	0	-1.07244	0.384	0.76	0
AC008771.1	0	-10.96	0	0.376	0
FBXW11	0	-1.29245	0.237	0.613	0
CREB5	0	-6.49301	0.003	0.379	0
EPC1	0	-1.1495	0.253	0.629	0
ABCA7	0	-2.30236	0.094	0.47	0
TAOK3	0	-1.25428	0.461	0.837	0
GALNT1	0	-1.45475	0.195	0.571	0
MIA3	0	-1.45483	0.177	0.552	0
NCEH1	0	-2.55956	0.075	0.45	0
CD164	0	-1.04434	0.483	0.858	0
ARHGAP8	0	-2.74185	0.052	0.427	0
RABEP1	0	-1.50351	0.176	0.55	0
IFT80	0	-1.88149	0.126	0.5	0
TSPAN5	0	-4.04653	0.028	0.402	0
ELP4	0	-3.89964	0.03	0.404	0
AQP5	0	-4.45655	0.025	0.399	0
AGPAT3	0	-1.65731	0.157	0.531	0
ASXL2	0	-1.91041	0.107	0.48	0
GKN2	0	2.96209	0.586	0.213	0
SEPTIN10	0	-1.50118	0.167	0.54	0
RNF180	0	-2.67631	0.077	0.45	0
SRP19	0	-1.24519	0.251	0.624	0
MAPK14	0	-1.80997	0.125	0.498	0
GTF2I	0	-0.979257	0.507	0.88	0
NUTM2A-AS1	0	-1.88873	0.101	0.474	0
TLK2	0	-1.73643	0.128	0.501	0
PRDM2	0	-1.4421	0.162	0.534	0
GXYLT2	0	-5.01195	0.012	0.384	0
HBP1	0	-1.24581	0.25	0.622	0
VPS13A	0	-1.1206	0.243	0.615	0
ABI1	0	-1.6196	0.168	0.54	0
CBR3-AS1	0	-11.0143	0	0.372	0
PPFIA1	0	-1.27668	0.203	0.575	0
HERC1	0	-1.32156	0.194	0.566	0
FAM126B	0	-10.9913	0	0.371	0
HDLBP	0	-1.09054	0.529	0.9	0
CHD1	0	-1.17005	0.24	0.611	0
TCERG1	0	-1.47683	0.156	0.527	0
HKDC1	0	-2.54261	0.072	0.443	0
HIPK3	0	-1.25825	0.258	0.629	0
ZHX3	0	-2.56903	0.069	0.44	0
TTTY14	0	-3.51413	0.055	0.426	0
DUSP16	0	-1.55776	0.192	0.563	0
SP3	0	-1.81447	0.139	0.509	0
ZBTB11	0	-2.04167	0.107	0.477	0
ARL5B	0	-1.4394	0.163	0.533	0
LMO7	0	-1.85972	0.592	0.962	0
TNPO1	0	-1.55034	0.167	0.536	0
NEDD9	0	-1.1375	0.345	0.714	0
IFT81	0	-2.2496	0.086	0.455	0
TNFRSF19	0	-2.49714	0.09	0.459	0
MYO1B	0	-1.08714	0.461	0.83	0
PRDM16	0	-2.40784	0.081	0.449	0
NRDC	0	-1.11467	0.27	0.638	0
RAB3GAP2	0	-1.63464	0.141	0.509	0
WDR43	0	-1.70326	0.148	0.516	0
TULP4	0	-1.53573	0.162	0.53	0
UBE2W	0	-1.66371	0.146	0.514	0
FOCAD	0	-2.78257	0.053	0.421	0
ADIRF	0	2.89583	0.617	0.249	0
ELAPOR2	0	12.2142	0.368	0	0
NAP1L1	0	-1.70176	0.62	0.987	0
FOXK2	0	-1.71261	0.146	0.513	0
ATP8B1	0	-1.70489	0.144	0.511	0
GATAD2A	0	-1.68959	0.149	0.516	0
SPRING1	0	12.1754	0.367	0	0
ZNF652	0	-1.45809	0.177	0.543	0
KIAA0232	0	-1.66071	0.152	0.518	0
KIF2A	0	-2.25827	0.076	0.442	0
SLC25A51	0	-3.13561	0.042	0.408	0
IPMK	0	-2.98395	0.053	0.419	0
ATP6V1H	0	-1.38946	0.205	0.57	0
NAA35	0	-2.12649	0.09	0.455	0
MALRD1	0	-5.89086	0.007	0.372	0
CCAR1	0	-1.24339	0.213	0.578	0
PDE8A	0	-1.85612	0.138	0.503	0
CMIP	0	-2.03905	0.098	0.463	0
TMEM241	0	-2.2277	0.087	0.452	0
FOLR1	0	2.53221	0.699	0.334	0
MICU2	0	-1.4409	0.201	0.566	0
AC016831.7	0	-11.0543	0	0.364	0
TASOR2	0	-1.74383	0.123	0.487	0
EPN2	0	-1.66774	0.142	0.506	0
AC079142.1	0	-11.4375	0	0.364	0
DAAM1	0	-1.41736	0.179	0.542	0
HIVEP3	0	-2.54312	0.086	0.449	0
GALNT2	0	-1.35289	0.235	0.598	0
SPTBN1	0	-0.933344	0.509	0.872	0
RASA1	0	-2.44269	0.072	0.435	0
AK1	0	3.06055	0.854	0.491	0
NARS1	0	12.1096	0.363	0	0
MBNL1	0	-1.85421	0.614	0.976	0
SYTL3	0	-3.58763	0.031	0.393	0
CDC14B	0	-3.40473	0.035	0.397	0
RNF169	0	-1.91232	0.12	0.482	0
ESCO1	0	-1.69432	0.141	0.503	0
ILRUN	0	-1.47076	0.2	0.561	0
AC022101.1	0	-10.9788	0	0.361	0
SYNE1	0	-0.988848	0.525	0.886	0
YWHAZ	0	-0.997655	0.552	0.913	0
ACTN4	0	-0.98885	0.529	0.89	0
COBLL1	0	-1.26346	0.456	0.817	0
RYK	0	-1.45844	0.172	0.532	0
GNAI1	0	-2.02308	0.102	0.462	0
CYBRD1	0	2.90264	0.494	0.134	0
DMXL1	0	-1.75222	0.13	0.49	0
TRRAP	0	-2.43345	0.065	0.425	0
LINC00513	0	-3.52464	0.033	0.393	0
DAPK1	0	-1.52322	0.243	0.603	0
PMM2	0	-2.37955	0.072	0.432	0
ARHGAP18	0	-2.37024	0.074	0.433	0
SLC2A3	0	-1.56053	0.194	0.552	0
PRELID2	0	-4.86837	0.023	0.381	0
TMEM189	0	-10.7962	0	0.358	0
ARHGAP12	0	-1.40683	0.194	0.551	0
CCDC91	0	-1.55073	0.2	0.557	0
RAB22A	0	-1.40897	0.189	0.546	0
ERCC6L2	0	-2.31501	0.074	0.431	0
N4BP1	0	-1.70761	0.142	0.499	0
RPS6KB1	0	-1.93367	0.119	0.476	0
AKAP8L	0	-1.74846	0.13	0.487	0
PTPRA	0	-1.49738	0.163	0.52	0
YEATS2	0	-3.11368	0.042	0.398	0
PTPN14	0	-3.58586	0.027	0.383	0
CDK8	0	-3.0755	0.044	0.399	0
FAM193A	0	-2.23888	0.069	0.424	0
PTCHD4	0	-8.65964	0	0.355	0
TRAF3	0	-2.95217	0.054	0.409	0
MAPK6	0	-1.56831	0.135	0.49	0
RAB27B	0	-1.47914	0.157	0.512	0
TNS3	0	-3.53334	0.047	0.401	0
GATAD2B	0	-1.54082	0.147	0.501	0
PCDH7	0	-10.7041	0	0.354	0
UGT2B7	0	-4.66878	0.02	0.374	0
ZFYVE16	0	-1.65658	0.121	0.475	0
ADAMTS1	0	-1.26152	0.098	0.452	0
CD46	0	-0.98	0.571	0.924	0
CDYL	0	-2.75333	0.049	0.402	0
KLHL18	0	-2.29772	0.078	0.431	0
CHD8	0	-1.6392	0.133	0.486	0
KDM4B	0	-2.00406	0.098	0.451	0
BABAM2	0	-1.49813	0.199	0.551	0
BEX4	0	3.21434	0.461	0.109	0
UBR2	0	-1.51284	0.146	0.497	0
FAM222B	0	-2.49661	0.064	0.415	0
ZNRF3	0	-1.62358	0.163	0.514	0
SHTN1	0	-1.3976	0.175	0.525	0
MBD2	0	-1.44536	0.178	0.528	0
PRKACB	0	-4.62932	0.013	0.363	0
MTF2	0	-1.75525	0.133	0.483	0
TP53BP2	0	-1.66069	0.142	0.492	0
ABI2	0	-1.69977	0.122	0.472	0
SUMF1	0	-1.88625	0.122	0.472	0
RREB1	0	-1.40308	0.171	0.521	0
KIAA1324L	0	-11.0588	0	0.35	0
APBB2	0	-2.97449	0.048	0.397	0
ZNF532	0	-3.10919	0.041	0.39	0
ARHGEF28	0	-3.86373	0.033	0.382	0
DDIT4	0	-2.23047	0.101	0.45	0
POLG2	0	-2.75074	0.078	0.427	0
PITPNC1	0	-4.62163	0.022	0.371	0
CDC42SE2	0	-1.3889	0.187	0.535	0
AKR1C3	0	-3.94134	0.031	0.379	0
SOS2	0	-2.12689	0.09	0.438	0
NUP88	0	-2.34828	0.076	0.424	0
AC020916.1	0	-10.9549	0	0.348	0
CD99_ENSG00000002586	0	12.0901	0.348	0	0
VCAN	0	-5.73748	0.008	0.355	0
HMGB3	0	-2.68576	0.17	0.517	0
IFI16	0	-2.18625	0.087	0.433	0
GOLGA4	0	-1.06506	0.612	0.958	0
TBC1D23	0	-2.0265	0.093	0.439	0
FAM120B	0	-2.5169	0.065	0.411	0
AASS	0	-1.80492	0.13	0.476	0
XPO4	0	-2.42864	0.064	0.41	0
SEC23A	0	-1.71992	0.125	0.471	0
CWC27	0	-1.82943	0.127	0.472	0
ANO6	0	-2.3755	0.071	0.416	0
GCLM	0	-2.13266	0.093	0.437	0
RAB1A	0	-0.87099	0.513	0.857	0
REPS1	0	-2.31797	0.079	0.423	0
EHD4	0	-1.71925	0.153	0.497	0
RNF138	0	-2.16673	0.094	0.438	0
PGK1	0	-1.47834	0.595	0.939	0
MND1	0	-5.29135	0.012	0.355	0
SNX24	0	-1.62677	0.14	0.483	0
TDRP	0	-2.2896	0.075	0.418	0
CKB	0	3.20126	0.495	0.152	0
TOP1	0	-1.19427	0.618	0.961	0
LRCH3	0	-2.01123	0.089	0.431	0
MTAP	0	-2.20452	0.091	0.433	0
PPFIBP1	0	-2.63658	0.067	0.409	0
IMPAD1	0	-10.7168	0	0.341	0
ELMSAN1	0	-10.7764	0	0.341	0
PPM1D	0	-2.71332	0.062	0.403	0
SMAP2	0	-2.15293	0.084	0.425	0
STRN	0	-2.48352	0.069	0.41	0
ARHGAP21	0	-1.77016	0.121	0.461	0
ZNF720	0	-10.7237	0	0.34	0
COG6	0	-2.29997	0.078	0.418	0
PHTF2	0	-3.02913	0.04	0.379	0
SEMA3A	0	-7.92683	0.001	0.34	0
BICC1	0	-10.6261	0	0.339	0
SLC39A11	0	-2.9152	0.053	0.392	0
CAVIN2	0	-2.03592	0.148	0.487	0
ZNF827	0	-2.20288	0.081	0.42	0
USP9Y	0	-2.84208	0.07	0.409	0
R3HDM1	0	-2.70043	0.053	0.391	0
BTRC	0	-3.13816	0.038	0.376	0
AC078923.1	0	-11.793	0	0.338	0
PGM3	0	-1.72678	0.142	0.48	0
FBXL18	0	-3.95798	0.022	0.36	0
NAV2	0	-1.74117	0.142	0.48	0
QSER1	0	-2.09728	0.08	0.418	0
KDM3A	0	-2.40215	0.069	0.406	0
SGO1-AS1	0	-11.8682	0	0.337	0
RNF38	0	-2.3767	0.067	0.404	0
AC127526.5	0	-10.7222	0	0.337	0
MVB12B	0	-2.18203	0.088	0.425	0
SENP2	0	-1.58786	0.13	0.466	0
TBC1D9	0	-3.07212	0.039	0.375	0
PSEN1	0	-1.72476	0.131	0.467	0
TMEM8A	0	-10.6747	0	0.336	0
NDEL1	0	-2.13898	0.082	0.418	0
AC098617.1	0	-11.2748	0	0.335	0
FZD6	0	-1.84963	0.106	0.441	0
WDFY2	0	-1.96054	0.109	0.444	0
UBE2O	0	-2.59923	0.061	0.396	0
STING1	0	12.0436	0.335	0	0
AC008014.1	0	-11.3359	0	0.334	0
CDRT4	0	-6.44765	0.003	0.337	0
CPLANE1	0	-1.94774	0.083	0.417	0
HLA-DRB5	0	3.25287	0.589	0.255	0
STK33	0	-2.46171	0.074	0.408	0
BCR	0	-2.0225	0.084	0.418	0
BEX2	0	2.70486	0.561	0.228	0
B3GALNT2	0	-2.94142	0.05	0.383	0
LEMD3	0	-1.77799	0.111	0.444	0
C12orf45	0	-10.6663	0	0.333	0
ARHGEF7	0	-1.90596	0.106	0.439	0
TAF2	0	-2.11007	0.084	0.416	0
DGKH	0	-4.02984	0.02	0.352	0
UBA6	0	-1.68294	0.119	0.45	0
CCNG2	0	-2.02254	0.087	0.418	0
SLC27A3	0	4.30921	0.382	0.053	0
ITGA9	0	-2.4959	0.072	0.401	0
GNA14	0	-6.56132	0.004	0.333	0
WDR34	0	-10.6366	0	0.329	0
KARS	0	-10.6348	0	0.329	0
CEP112	0	-2.0316	0.115	0.444	0
POLR2J3_ENSG00000168255	0	12.0621	0.329	0	0
IKZF2	0	-3.51131	0.028	0.357	0
ALPL	0	1.73424	0.64	0.312	0
CFAP68	0	11.8563	0.328	0	0
ANKRD13C	0	-1.96506	0.095	0.423	0
PEX14	0	-2.37946	0.061	0.388	0
RPAP2	0	-1.81615	0.106	0.433	0
TET3	0	-2.8374	0.046	0.373	0
MCC	0	-5.48484	0.007	0.334	0
LINC01515	0	-5.69666	0.008	0.335	0
MBTD1	0	-2.71396	0.047	0.374	0
TNFSF15	0	-1.84621	0.098	0.425	0
VWA2	0	-3.90658	0.021	0.348	0
PCNX1	0	-1.9486	0.099	0.426	0
HSPD1	0	-0.962136	0.581	0.907	0
NME7	0	-2.48599	0.065	0.391	0
RPS6KC1	0	-3.06359	0.036	0.362	0
IP6K1	0	-1.69622	0.113	0.439	0
ARAP2	0	-1.76184	0.11	0.436	0
ZNF10	0	-2.87104	0.047	0.373	0
GPATCH2L	0	-1.88675	0.104	0.43	0
GADD45A	0	-2.31725	0.081	0.407	0
HSPB11	0	-10.6639	0	0.325	0
SYNJ2	0	-6.69237	0.003	0.328	0
TFCP2	0	-2.45897	0.064	0.389	0
SNHG7	0	-1.1876	0.626	0.951	0
QRICH1	0	-1.71289	0.113	0.437	0
SYK	0	-2.22746	0.075	0.399	0
LGR4	0	-8.25841	0.001	0.325	0
ARHGAP42	0	-5.6115	0.007	0.331	0
ZSWIM5	0	-4.11678	0.02	0.344	0
DUSP10	0	-3.43388	0.03	0.354	0
ZNF518A	0	-1.81342	0.094	0.418	0
CEP290	0	-1.86475	0.095	0.419	0
CTDSPL2	0	-1.88084	0.1	0.424	0
SMIM4	0	-10.5946	0	0.323	0
HIST1H1C	0	-10.8363	0	0.323	0
AC079781.5	0	-10.7562	0	0.323	0
MKKS_ENSG00000125863	0	11.8194	0.323	0	0
BCAS3	0	-3.42962	0.031	0.354	0
LIMCH1	0	-0.93608	0.589	0.911	0
EPB41L4A	0	-5.0151	0.009	0.331	0
RELCH	0	-2.24186	0.067	0.389	0
SMARCAD1	0	-1.93934	0.086	0.408	0
AGTPBP1	0	-2.57538	0.057	0.378	0
ULK4	0	-3.33929	0.035	0.356	0
ANXA2	0	-1.38797	0.646	0.967	0
PREP	0	-2.53304	0.07	0.39	0
FKBP14	0	-2.50726	0.062	0.382	0
DENND1A	0	-8.56297	0.001	0.321	0
SLC9A3R2	0	-10.6504	0	0.32	0
C16orf72	0	-10.5968	0	0.32	0
AGPAT4	0	-3.55161	0.027	0.347	0
ZHX2	0	-2.71389	0.051	0.37	0
C17orf49	0	-2.4015	0.049	0.368	0
NLK	0	-2.64249	0.05	0.369	0
MAN2A1	0	-1.84943	0.094	0.413	0
HSPA4L	0	-3.50638	0.024	0.342	0
PDE7A	0	-2.07578	0.097	0.415	0
RBM39	0	-0.866733	0.617	0.934	0
MIR31HG	0	-11.0462	0	0.317	0
ZBTB1	0	-2.24474	0.072	0.389	0
SOCS3	0	3.4732	0.455	0.138	0
SERBP1	0	-0.849543	0.615	0.931	0
GRK3	0	-2.02523	0.087	0.403	0
AL132857.1	0	-10.991	0	0.316	0
AC009133.1	0	-10.8316	0	0.316	0
MIR646HG	0	-6.01458	0.006	0.322	0
ABL2	0	-1.98913	0.091	0.407	0
RAB7A	0	-0.95196	0.561	0.877	0
LINC02615	0	-2.40909	0.069	0.384	0
AC097376.3	0	-10.8308	0	0.315	0
MPP6	0	-10.8061	0	0.315	0
ACER3	0	-2.36296	0.058	0.373	0
RAI1	0	-2.03163	0.08	0.395	0
CEP95	0	-1.86766	0.083	0.398	0
HLCS	0	-2.22349	0.077	0.392	0
MYH10	0	-3.23239	0.033	0.348	0
MED26	0	-1.88901	0.088	0.402	0
SMC5-AS1	0	-10.7052	0	0.314	0
SLC9A3R1	0	-10.5561	0	0.314	0
PPME1	0	-1.92991	0.091	0.404	0
SRBD1	0	-2.09704	0.082	0.395	0
MDK	0	-3.34922	0.032	0.345	0
TFF3	0	-4.19407	0.032	0.345	0
UHRF1BP1L	0	-10.6002	0	0.312	0
FAM192A	0	-10.5266	0	0.312	0
CYP4B1	0	3.67732	0.397	0.086	0
RIPK2	0	-2.26988	0.077	0.388	0
CRADD	0	-2.6934	0.068	0.379	0
CHST11	0	-2.29645	0.103	0.414	0
WARS	0	-11.0931	0	0.31	0
KANTR	0	-5.17962	0.005	0.315	0
STXBP4	0	-3.08592	0.033	0.342	0
UBTD2	0	-2.89478	0.041	0.35	0
TRIM37	0	-2.16434	0.071	0.38	0
MALT1	0	-2.0877	0.088	0.396	0
SPTLC1	0	-2.00062	0.074	0.382	0
CAST	0	-0.904976	0.641	0.949	0
WDPCP	0	-3.87979	0.021	0.328	0
NEK1	0	-2.45697	0.053	0.36	0
GARS-DT	0	-10.5901	0	0.307	0
PBX3	0	-2.40411	0.075	0.382	0
OPTN	0	-2.35584	0.058	0.365	0
C12orf65	0	-10.5645	0	0.307	0
WARS2	0	-2.36724	0.07	0.376	0
AC007405.1	0	-10.7634	0	0.306	0
ZNF654	0	-2.42751	0.057	0.363	0
IL1RAP	0	-2.95235	0.044	0.35	0
C12orf10	0	-10.4851	0	0.306	0
AC010642.2	0	-10.5201	0	0.306	0
ARF4	0	-0.822215	0.627	0.932	0
RPL17	0	-2.89186	0.694	0.999	0
FIGN	0	-2.77041	0.046	0.351	0
ANKRD6	0	-2.13352	0.084	0.389	0
PAK1	0	-2.34205	0.057	0.362	0
FAM207A	0	-10.4729	0	0.305	0
SPATA13	0	-10.743	0	0.304	0
CDR2	0	-3.12891	0.035	0.338	0
FYN	0	-5.73228	0.006	0.309	0
GPRC5D-AS1	0	-2.75834	0.066	0.369	0
RNF213-AS1	0	-6.5752	0.004	0.307	0
ITPR1	0	-2.18962	0.074	0.376	0
NCALD	0	-4.26439	0.015	0.317	0
AC010998.1	0	-10.7516	0	0.302	0
ARHGEF18	0	-4.52814	0.011	0.313	0
TRAPPC10	0	-2.40272	0.057	0.359	0
AL050309.1	0	-11.1389	0	0.302	0
DLC1	0	-0.99902	0.606	0.907	0
DCDC2	0	-2.24711	0.063	0.364	0
RRP12	0	-2.21394	0.065	0.366	0
MAP1LC3A	0	3.0484	0.432	0.131	0
LDLR	0	-0.776654	0.647	0.948	0
CCDC138	0	-5.54626	0.007	0.307	0
FARP2	0	-2.34279	0.058	0.358	0
ATR	0	-2.48037	0.052	0.352	0
AGR2	0	-1.63185	0.674	0.974	0
EGF	0	-4.34014	0.014	0.313	0
PRICKLE1	0	-2.87678	0.063	0.362	0
SCLT1	0	-3.49456	0.03	0.328	0
NSA2	0	-0.770628	0.636	0.934	0
CNTN3	0	-5.5584	0.004	0.302	0
ARSJ	0	-2.57045	0.051	0.349	0
MARCH3	0	-10.962	0	0.298	0
WRN	0	-2.40717	0.057	0.355	0
SOX9	0	-2.62238	0.052	0.35	0
ZFP36	0	3.54451	0.812	0.515	0
TSTA3	0	-10.4492	0	0.297	0
TIGAR	0	-2.55793	0.052	0.349	0
MSLN	0	7.46783	0.302	0.005	0
FUT11	0	-2.67908	0.045	0.341	0
PLA2G4F	0	3.23373	0.395	0.099	0
EFL1	0	-2.82122	0.04	0.336	0
SLX4IP	0	-3.03607	0.04	0.335	0
ADGRA3	0	-2.28687	0.06	0.355	0
IFITM2	0	2.32931	0.745	0.45	0
WDR61	0	-10.4095	0	0.295	0
IFI30	0	-2.19334	0.056	0.35	0
KIF26B	0	-10.0319	0.001	0.294	0
AC112206.2	0	-11.634	0	0.293	0
AC005062.1	0	-10.877	0	0.293	0
CFAP44	0	-2.86762	0.035	0.327	0
TNC	0	-2.59451	0.052	0.344	0
CCDC84	0	-10.4936	0	0.292	0
TGM2	0	-2.56757	0.058	0.35	0
BX890604.2	0	-10.4479	0	0.292	0
LARS1	0	11.6973	0.292	0	0
TMEM173	0	-10.465	0	0.291	0
QARS1	0	11.6151	0.291	0	0
NFXL1	0	-2.64106	0.046	0.336	0
NRF1	0	-2.8316	0.037	0.327	0
ZC3H11A	0	5.92535	0.3	0.01	0
AC008268.1	0	-11.8522	0	0.29	0
TMEM159	0	-10.4402	0	0.289	0
KRT19	0	-0.973592	0.685	0.974	0
HILPDA	0	-3.61547	0.034	0.322	0
R3HCC1L	0	-2.51087	0.05	0.338	0
DUOX1	0	1.94776	0.638	0.35	0
KLHL23	0	-3.14717	0.029	0.317	0
NECAB1	0	3.41269	0.351	0.063	0
AP003498.2	0	-10.4201	0	0.288	0
NRK	0	-11.3534	0	0.288	0
DYNC2I2	0	11.6753	0.288	0	0
ABHD17B	0	-2.56784	0.053	0.34	0
DTNA	0	-7.67646	0.001	0.288	0
AL137009.1	0	-10.6166	0	0.286	0
LUZP1	0	-2.65591	0.052	0.337	0
AGPAT5	0	-2.4829	0.05	0.335	0
EPB41L3	0	-3.80297	0.031	0.316	0
PCBP1-AS1	0	-10.4545	0	0.285	0
TIAM2	0	-5.04934	0.01	0.295	0
KLF12	0	-4.09056	0.02	0.305	0
KIAA0556	0	-10.462	0	0.285	0
LINC00632	0	-8.76775	0.001	0.286	0
TBC1D16	0	-2.61465	0.047	0.331	0
CSF3R	0	2.12184	0.605	0.322	0
ENSG00000214708.4	0	11.7149	0.283	0	0
SH3BP4	0	-3.63072	0.021	0.303	0
YARS1	0	11.6866	0.282	0	0
SKIC8	0	11.5535	0.282	0	0
ADAMTS6	0	-8.23311	0.001	0.282	0
BCL2L14	0	-4.09637	0.017	0.298	0
PSTPIP2	0	-3.55955	0.023	0.304	0
C6orf223	0	-10.4107	0	0.28	0
AARS	0	-10.4442	0	0.28	0
KCNMA1	0	-4.78627	0.016	0.296	0
RAVER2	0	-2.7404	0.04	0.319	0
DST	0	-3.41068	0.026	0.305	0
NCL	0	-0.909462	0.677	0.956	0
AC027117.2	0	-10.6412	0	0.278	0
GARS1	0	11.7068	0.278	0	0
CHI3L2	0	2.76509	0.476	0.198	0
HCG17	0	-6.20659	0.004	0.282	0
LIX1-AS1	0	-7.37891	0.003	0.28	0
EZR	0	-0.768899	0.688	0.965	0
ABCC1	0	-3.55127	0.021	0.298	0
TOMM20	0	-0.74055	0.675	0.952	0
PPARGC1A	0	-3.3284	0.031	0.307	0
C19orf48	0	-10.4206	0	0.276	0
PLCB4	0	-10.2706	0	0.276	0
CP	0	-4.39969	0.018	0.294	0
PDE7B	0	-4.93112	0.009	0.285	0
MOK	0	-2.86035	0.036	0.311	0
CEBPA	0	3.3015	0.367	0.092	0
MARCHF6	0	11.5739	0.275	0	0
CCDC173	0	-10.6216	0	0.274	0
DOCK10	0	-6.01805	0.004	0.278	0
AC096564.1	0	-10.6991	0	0.274	0
KIF22	0	2.78671	0.431	0.157	0
MARCKSL1	0	-4.09249	0.016	0.29	0
CDC14A	0	-4.69468	0.01	0.284	0
DUSP4	0	-4.81194	0.009	0.283	0
MAP2K6	0	-4.81692	0.008	0.282	0
FRAS1	0	-7.85894	0.002	0.275	0
PCNX2	0	-4.15508	0.015	0.288	0
ADAMTS9-AS2	0	-3.81324	0.026	0.299	0
AC046195.1	0	-11.2843	0	0.271	0
AGR3	0	2.22819	0.611	0.34	0
HIST1H1E	0	-10.3116	0	0.27	0
C9orf135	0	-10.6546	0	0.27	0
LINC00963	0	-10.3271	0	0.27	0
GASK1B	0	-3.61839	0.02	0.29	0
CYHR1	0	-10.2409	0	0.269	0
MFSD14C	0	-10.3438	0	0.269	0
FOPNL	0	-10.3035	0	0.269	0
CAPN6	0	-10.1506	0	0.269	0
ADCY8	0	-4.6365	0.017	0.286	0
AF117829.1	0	-10.4686	0	0.268	0
BLTP1	0	11.6369	0.267	0	0
ENSG00000238142.4	0	11.718	0.267	0	0
ST6GALNAC1	0	-3.07451	0.027	0.294	0
PDGFD	0	-8.4931	0.001	0.267	0
TARSL2	0	-10.3359	0	0.266	0
SCO2	0	-10.2616	0	0.266	0
ACADL	0	3.3722	0.337	0.072	0
TRERF1	0	-7.02304	0.001	0.266	0
FAM126A	0	-10.4248	0	0.265	0
AKAP17A	0	-10.2676	0	0.265	0
PLEKHH2	0	-3.47716	0.025	0.29	0
SELENBP1	0	2.45998	0.81	0.546	0
SLC22A18AS	0	-6.47746	0.003	0.267	0
CARS	0	-10.2993	0	0.264	0
TEN1	0	-4.99236	0.007	0.271	0
ESAM	0	3.0604	0.358	0.095	0
PRKY	0	-10.6952	0	0.263	0
QPCT	0	-4.46193	0.01	0.272	0
AC005261.1	0	-10.2885	0	0.262	0
FBXL2	0	-3.61619	0.024	0.286	0
FANCC	0	-3.40173	0.021	0.283	0
NHERF2	0	11.4717	0.261	0	0
DARS1	0	11.4443	0.26	0	0
CYRIB	0	11.4307	0.26	0	0
LRRK2-DT	0	11.6808	0.259	0	0
DIPK1A	0	-3.78478	0.02	0.278	0
GPC6	0	-6.35064	0.006	0.264	0
SCG5	0	-5.93072	0.003	0.261	0
EPRS1	0	11.5042	0.258	0	0
HIST1H2AC	0	-10.4028	0	0.257	0
TRPC6	0	-8.75156	0.001	0.258	0
SMIM31	0	-7.08169	0.002	0.258	0
TMEM251	0	-10.1479	0	0.256	0
PIK3R2	0	-4.22972	0.01	0.266	0
SKIC3	0	11.4776	0.256	0	0
HARS	0	-10.1528	0	0.254	0
AC019117.1	0	-11.0862	0	0.254	0
NREP-AS1	0	-10.6443	0	0.253	0
AL731577.2	0	-10.2693	0	0.253	0
AC068724.3	0	-10.2321	0	0.252	0
LINC00894	0	-10.374	0	0.252	0
AGPAT2	0	2.17532	0.703	0.451	0
FGFR1OP	0	-10.2154	0	0.251	0
WIF1	0	2.1215	0.684	0.435	0
PTN	0	-7.93101	0.001	0.25	0
GRIP1	0	-5.77063	0.006	0.254	0
MEG3	0	-5.34228	0.002	0.25	0
GNAS	0	-0.589597	0.74	0.986	0
DNAH12	0	-5.22376	0.005	0.25	0
S100A13	0	2.16883	0.605	0.369	0
MALL	0	2.09122	0.766	0.53	0
SCGB3A2	0	3.2776	0.613	0.38	0
SCD	0	-1.28108	0.77	0.994	0
HLA-DQB1	0	1.96689	0.597	0.374	0
MIF	0	-2.1709	0.785	0.999	0
SDR16C5	0	1.55268	0.763	0.551	0
TKT	0	-1.17475	0.798	0.993	0
SFTPD	0	3.03619	0.945	0.75	0
ERG28	0	1.95522	0.674	0.481	0
RPL36A	0	-1.06058	0.809	0.998	0
NDUFA3	0	1.84546	0.654	0.466	0
BRI3	0	-0.659949	0.8	0.988	0
LAMP3	0	1.61512	0.882	0.704	0
MID1IP1	0	1.70572	0.743	0.567	0
TPI1	0	-1.06966	0.813	0.986	0
HLA-DPB1	0	1.91106	0.709	0.537	0
HOPX	0	1.86655	0.971	0.803	0
NDUFB9	0	1.77963	0.732	0.574	0
GAPDH	0	-2.19881	0.841	0.999	0
COX17	0	1.75297	0.765	0.608	0
SPTSSA	0	1.51223	0.781	0.626	0
HLA-DPA1	0	1.92635	0.742	0.594	0
ENO1	0	-0.999022	0.854	0.997	0
LPCAT1	0	-0.684149	0.851	0.994	0
HSP90AB1	0	-0.620699	0.847	0.99	0
FGGY	0	1.74962	0.779	0.637	0
COX14	0	1.65542	0.73	0.598	0
DCXR	0	1.62868	0.82	0.697	0
HLA-DRB1	0	1.52281	0.808	0.705	0
LAPTM4A	0	1.56709	0.755	0.653	0
IFITM3	0	1.84898	0.9	0.813	0
NFKBIA	0	2.07568	0.864	0.781	0
SELENOP	0	1.55	0.892	0.827	0
HLA-DRA	0	1.53391	0.864	0.799	0
LGALS3	0	1.38639	0.83	0.765	0
SMDT1	0	1.31684	0.745	0.68	0
HLA-B	0	1.58894	0.837	0.773	0
S100A14	0	1.32247	0.87	0.81	0
OAZ1	0	0.686715	0.929	0.984	0
SDC4	0	1.37694	0.847	0.792	0
CD74	0	2.19883	0.964	0.91	0
RPL23	0	-0.695198	0.948	1	0
SFTA2	0	2.05449	0.992	0.941	0
HLA-C	0	1.44197	0.788	0.742	0
RPS11	0	-0.789165	0.955	0.999	0
ATP5MG	0	0.941366	0.904	0.943	0
C16orf89	0	1.20623	0.817	0.779	0
UQCRQ	0	1.49226	0.907	0.87	0
ATP6V0E1	0	0.955657	0.889	0.924	0
MRPL14	0	1.14849	0.817	0.782	0
UQCR11	0	1.01794	0.865	0.899	0
PRDX5	0	1.10021	0.929	0.96	0
OST4	0	0.995668	0.888	0.918	0
COX8A	0	0.98678	0.834	0.863	0
PPDPF	0	1.22761	0.935	0.964	0
COX7C	0	0.91931	0.962	0.988	0
COX7A2	0	1.12951	0.899	0.924	0
BEX3	0	1.2758	0.778	0.753	0
TMEM258	0	1.27339	0.824	0.801	0
ATP5F1E	0	0.913893	0.963	0.984	0
TSTD1	0	1.19375	0.814	0.793	0
COX6A1	0	1.29876	0.906	0.887	0
DUSP1	0	1.80597	0.784	0.766	0
RPS2	0	-0.411162	0.982	1	0
UBL5	0	1.06249	0.86	0.878	0
POLR2L	0	1.33328	0.918	0.902	0
JUNB	0	1.75406	0.777	0.761	0
COX5B	0	1.06319	0.835	0.85	0
CIRBP	0	1.18603	0.844	0.859	0
CYB5A	0	0.848691	0.981	0.995	0
RPS10	0	1.72961	0.924	0.938	0
GNG5	0	1.31017	0.887	0.874	0
MUC1	0	1.05719	0.953	0.966	0
GSTP1	0	0.61836	0.981	0.994	0
PEBP1	0	1.1793	0.909	0.922	0
NDUFA4	0	1.16264	0.926	0.939	0
FAU	0	1.0838	0.984	0.995	0
RPS25	0	0.669867	0.988	0.998	0
NAPSA	0	2.20204	0.994	0.984	0
TMA7	0	1.18558	0.916	0.925	0
TOMM7	0	1.30208	0.911	0.92	0
RPS3	0	0.503152	0.992	1	0
RPL39	0	0.875906	0.992	1	0
SFTPA2	0	1.15569	0.998	0.992	0
SFTPA1	0	1.23271	0.998	0.992	0
SAT1	0	1.22956	0.978	0.984	0
SFTPB	0	1.71552	1	0.995	0
RPL34	0	0.912254	0.995	1	0
SLC25A5	0	1.47982	0.904	0.899	0
ITM2B	0	0.988836	0.857	0.853	0
RPL13	0	-0.447461	0.996	1	0
RPL11	0	0.514894	0.997	1	0
RPS27	0	1.1696	0.996	0.999	0
COX6C	0	1.36983	0.897	0.9	0
RPS28	0	0.691417	0.997	1	0
RPS12	0	0.63575	0.998	1	0
EEF1A1	0	0.428621	0.999	1	0
NUPR1	0	1.21691	0.895	0.894	0
S100A6	0	1.39508	0.998	0.998	0
SFTPC	0	0.849033	0.999	0.999	0
PLA2G4A	1.03088918912234e-307	-3.17367	0.026	0.29	3.87562790650545e-303
PRPF40A	1.32132971319813e-307	-0.998494	0.358	0.731	4.96753905676836e-303
PRDX6	1.37540560020014e-307	1.01933	0.799	0.825	5.17083735395242e-303
YTHDC1	1.81135551645866e-307	-1.02281	0.32	0.702	6.80979106412633e-303
ZNF431	2.38989469350048e-307	-2.3505	0.055	0.345	8.98480910021504e-303
MIA2	2.85539973219631e-307	-1.72022	0.1	0.419	1.0734875293192e-302
SYNE2	6.06441222202398e-307	-1.09262	0.288	0.664	2.27991577486992e-302
PLA2G10	8.73361099385649e-307	3.32194	0.337	0.087	3.28340105314035e-302
PRKCH	1.32701150249872e-306	-2.47588	0.057	0.346	4.98889974364395e-302
RBM33	8.1427201140474e-306	-1.37007	0.176	0.524	3.06125562687612e-301
TOR1AIP2	1.30590801496325e-305	-0.955398	0.366	0.742	4.90956118225433e-301
RASSF8	1.35169073605136e-305	-1.61169	0.152	0.488	5.08168132218508e-301
ADAM17	2.56705968181728e-305	-1.42937	0.152	0.493	9.65086087379205e-301
TMC5	5.24968598380818e-305	-1.07727	0.417	0.776	1.97361944561268e-300
CLTA	8.30588833242857e-305	-0.651653	0.71	0.954	3.12259871857652e-300
TANK	8.61675447068775e-305	-1.13639	0.343	0.696	3.23946884325506e-300
USP36	9.36661633656885e-305	-1.62382	0.128	0.453	3.52137941173306e-300
PRRC2C	2.33059927998078e-304	-0.775037	0.483	0.856	8.76188799308775e-300
NOL10	5.88901051111902e-304	-1.9745	0.098	0.408	2.2139735016552e-299
DMXL2	2.319472589201e-303	-2.15435	0.065	0.358	8.72005719910114e-299
LNX2	1.32248721195968e-302	-1.35605	0.256	0.602	4.97189067336243e-298
MAD1L1	3.37634994475492e-302	-1.77095	0.105	0.42	1.26933876173061e-297
SLC22A23	5.02924809395473e-302	-2.03084	0.093	0.4	1.89074582092228e-297
ACVR2A	5.32996769986468e-302	-2.53422	0.044	0.323	2.00380135676413e-297
PHACTR1	9.17061503179327e-302	-1.50952	0.252	0.593	3.44769272120268e-297
CA3	1.08609804213059e-301	-4.41112	0.01	0.254	4.08318558938997e-297
SPG11	1.27790526867088e-301	-1.52203	0.128	0.455	4.80428485756819e-297
HTT	1.37421134628752e-301	-1.3425	0.158	0.502	5.16634755636792e-297
SREK1	1.73777543984475e-301	-0.947643	0.334	0.709	6.53316676609632e-297
MAPKAP1	2.81713289371418e-301	-1.39986	0.171	0.514	1.05910111139185e-296
MDN1	3.97866005916186e-301	-1.90855	0.083	0.385	1.4957772492419e-296
METTL25	4.67120664043009e-301	-2.68248	0.035	0.306	1.75614013646969e-296
CARMIL1	4.84639570300835e-301	-1.62402	0.169	0.498	1.82200246454599e-296
SPATA5	6.25967756894769e-301	-3.46424	0.025	0.283	2.35332578204588e-296
ST6GALNAC3	6.80266462658169e-301	-5.5082	0.009	0.25	2.55746176636338e-296
COPB1	8.93065270778171e-301	-1.00411	0.304	0.674	3.35747888549053e-296
SRCAP	9.8593450706472e-301	-3.69473	0.018	0.27	3.70662077930981e-296
PDXDC1	1.51231258928619e-300	-1.08539	0.264	0.635	5.68553917942142e-296
BTBD1	1.88644964288907e-300	-2.05586	0.069	0.364	7.09210743244147e-296
MYO5C	1.97461760216438e-300	-1.12686	0.258	0.625	7.42357487533697e-296
PNN	2.22741382479232e-300	-0.970492	0.356	0.733	8.37396227430672e-296
ABTB2	3.59503888873897e-300	-4.28512	0.013	0.259	1.35155487022141e-295
STK17A	3.77559471877069e-300	-1.25988	0.229	0.586	1.41943483452184e-295
CDKN1A	4.40607301283707e-300	-1.48601	0.16	0.501	1.6564631491761e-295
FXR1	5.40423320392468e-300	-0.915132	0.331	0.712	2.03172147301548e-295
IDS	6.57583030540392e-300	-1.30136	0.225	0.576	2.4721834033166e-295
C4orf19	1.00587614135784e-299	-2.14746	0.092	0.394	3.7815913534348e-295
RPL30	1.55558280423004e-299	0.57362	0.992	0.999	5.84821355250285e-295
MYO9A	2.68814659292987e-299	-1.07453	0.292	0.661	1.01060871161199e-294
RAF1	3.03942325133718e-299	-1.24933	0.212	0.567	1.14267117134021e-294
GADD45B	3.15124328316239e-299	2.59778	0.581	0.37	1.1847099123049e-294
PRDX2	5.17019623329977e-299	-0.683753	0.7	0.952	1.94373527390905e-294
ARFIP1	5.23163396488609e-299	-1.41579	0.168	0.509	1.96683278909893e-294
SETD7	7.80726915420501e-299	-1.59513	0.139	0.467	2.93514283852337e-294
TM9SF3	8.24986773488596e-299	-1.0152	0.33	0.695	3.10153777493038e-294
CPSF6	1.07910233273991e-298	-1.38625	0.177	0.52	4.05688521993568e-294
AREG	1.25637699786894e-298	2.56167	0.595	0.376	4.72334932348828e-294
PRKD3	1.4024253918631e-298	-1.77126	0.105	0.419	5.27241826070933e-294
WASL	2.69597703083256e-298	-0.970322	0.339	0.715	1.0135525647415e-293
RRBP1	3.51080991568031e-298	-0.815572	0.515	0.862	1.31988898780001e-293
ZNF462	3.63512915418796e-298	-1.57294	0.126	0.454	1.36662680551696e-293
RPRD2	3.77491650300024e-298	-1.43328	0.16	0.498	1.41917985930294e-293
DYNC2H1	3.89289673928659e-298	-1.79791	0.096	0.407	1.46353452913479e-293
ABCD3	5.52102172277074e-298	-1.15124	0.275	0.633	2.07562811667566e-293
HSPB1	9.26630163606782e-298	1.89065	0.727	0.669	3.4836661000797e-293
RBBP6	9.64572158632845e-298	-0.94451	0.313	0.697	3.62630903038018e-293
NHS	9.6506317618979e-298	-4.77467	0.011	0.252	3.62815501088552e-293
SEC24B	1.96586871111257e-297	-1.88851	0.093	0.399	7.39068341942769e-293
DNAJC3	2.07555827782337e-297	-0.985097	0.373	0.732	7.80306134547694e-293
TBC1D32	2.14476646477721e-297	-3.8005	0.017	0.266	8.06324952432992e-293
LARP1B	2.88298275295132e-297	-1.34113	0.196	0.542	1.08385736597205e-292
PER2	3.49358216469443e-297	-1.88807	0.091	0.395	1.31341221481687e-292
ARHGAP10	5.97916277290458e-297	-2.59966	0.046	0.32	2.24786624447348e-292
ZNF207	7.61075054581475e-297	-0.909818	0.398	0.763	2.86126166769905e-292
KIAA0825	8.22570636253829e-297	-4.24816	0.014	0.259	3.09245430699627e-292
RAB30	8.79582829776418e-297	-3.69276	0.016	0.265	3.30679164854444e-292
TNFRSF21	2.37531487760324e-296	-2.26717	0.059	0.344	8.92999628234939e-292
TLE4	2.39931327785506e-296	-1.42079	0.2	0.545	9.02021826809611e-292
VRK2	2.99544027140477e-296	-2.41255	0.053	0.332	1.12613577003463e-291
TEC	1.97004887172428e-295	-2.92548	0.03	0.291	7.40639873324745e-291
STARD4	2.34410169148175e-295	-1.06521	0.225	0.59	8.81265030912565e-291
HMGN2	5.61192322138317e-295	1.31007	0.733	0.646	2.109802535079e-290
KAT6A	9.55527871745237e-295	-1.44701	0.158	0.491	3.59230703382622e-290
ADGRG6	1.18691693972642e-294	-2.16294	0.062	0.348	4.46221423490148e-290
BSCL2	1.70115765811199e-294	-1.79559	0.067	0.361	6.39550221567203e-290
DGLUCY	1.73752506763271e-294	-1.78758	0.095	0.4	6.53222549176516e-290
NR1D2	2.95515871565677e-294	-1.40705	0.158	0.496	1.11099191915116e-289
BRWD3	5.89879339656874e-294	-2.39063	0.053	0.332	2.21765137744002e-289
SBNO1	1.00324589635557e-293	-1.30948	0.16	0.497	3.77170294734877e-289
EGLN1	1.54647811327255e-293	-1.66818	0.118	0.433	5.81398446684813e-289
RPL37	2.65306713423592e-293	0.586426	0.991	0.999	9.97420589115995e-289
TMEM123	4.33605859588866e-293	-1.07626	0.337	0.697	1.63014122912434e-288
ACYP2	4.63226431545029e-293	-1.18859	0.23	0.585	1.74149976939354e-288
STIM1	9.86698949320669e-293	-2.30499	0.055	0.335	3.70949469997106e-288
TWSG1	1.00440632119589e-292	-2.04046	0.083	0.38	3.77606556453593e-288
RPL22	1.29820756134178e-292	0.530259	0.98	0.998	4.88061132686444e-288
ZNF410	1.35934056587912e-292	-3.24397	0.019	0.266	5.11044085742256e-288
PRIM2	1.37358092940675e-292	-3.23395	0.025	0.278	5.16397750410467e-288
PLEKHM3	3.78726893829731e-292	-3.90069	0.014	0.256	1.42382375735287e-287
DPY19L1	5.46013192592404e-292	-1.77948	0.108	0.417	2.05273659755114e-287
MFSD4B	9.1229639166552e-292	-2.75221	0.041	0.309	3.42977828446652e-287
ACTN1	1.37198907021849e-291	-1.6588	0.107	0.417	5.15799290948641e-287
LRP2BP	1.63466757003305e-291	-3.04573	0.03	0.289	6.14553272953925e-287
ANKDD1B	1.67687231130181e-291	-2.9498	0.033	0.293	6.30420145433916e-287
TJP2	2.17505564457402e-291	-1.41312	0.211	0.55	8.17712169577603e-287
STK38	3.1479264298875e-291	-2.4029	0.044	0.315	1.18346294131621e-286
CEP170	8.70841756906251e-291	-1.47972	0.149	0.476	3.27392958508905e-286
TNFRSF10D	8.86134140457939e-291	-3.04841	0.029	0.284	3.33142130105162e-286
CAP2	3.25548844078925e-290	-3.58588	0.015	0.258	1.22390087931472e-285
ZXDC	6.92485103238068e-290	-1.86267	0.087	0.385	2.60339774562352e-285
HOOK3	1.14576263212299e-289	-1.02583	0.28	0.644	4.3074946154664e-285
LIFR	1.69715859856489e-289	-1.13083	0.255	0.615	6.38046775130469e-285
AGO2	1.80074768138863e-289	-1.28568	0.175	0.516	6.76991090818056e-285
ZFX	4.99291611932607e-289	-1.58318	0.117	0.431	1.87708681506064e-284
HLTF	5.09729555316758e-289	-1.90514	0.076	0.37	1.91632826321335e-284
PIK3CB	1.21657024667813e-288	-1.68367	0.107	0.418	4.57369584238642e-284
RBM25	3.55868876475417e-288	-0.790476	0.479	0.833	1.33788904110933e-283
LRRFIP2	3.63474024755742e-288	-1.19149	0.263	0.614	1.36648059606921e-283
DDAH1	6.61747745733257e-288	-1.22753	0.37	0.714	2.48784065008418e-283
USP10	6.79777541966191e-288	-1.50962	0.134	0.456	2.5556236690219e-283
IFITM1	7.9379455289723e-288	4.39069	0.299	0.067	2.98427062161713e-283
CST3	9.8069974814158e-288	0.715124	0.935	0.954	3.68694070313827e-283
MAP2K5	7.96761605040349e-287	-2.36028	0.055	0.329	2.99542525414919e-282
GALNT10	1.45128862383905e-286	-1.08639	0.296	0.649	5.45611958132292e-282
CMTM4	1.60171258000049e-286	-1.62059	0.116	0.429	6.02163844451186e-282
ZCCHC8	1.80737649361743e-286	-1.84649	0.088	0.389	6.79483192775473e-282
CLEC7A	2.12250924613989e-286	-3.49212	0.017	0.259	7.97957351086293e-282
FAM53C	2.45693462803212e-286	-1.98204	0.093	0.388	9.23684573408675e-282
CDC27	2.71668871372624e-286	-1.56162	0.124	0.438	1.02133912192538e-281
CCDC7	2.95082953889073e-286	-3.40766	0.022	0.269	1.10936436514597e-281
ORC2	5.04997305022227e-285	-1.93719	0.084	0.376	1.89853736823106e-280
SLC35E1	1.67155486026016e-284	-1.1688	0.202	0.552	6.28421049714809e-280
ECT2	1.80311975615368e-284	-2.50277	0.041	0.305	6.77882872325976e-280
KLC1	3.20428790730392e-284	-1.31464	0.167	0.497	1.20465203875091e-279
USP48	4.28235916472941e-284	-1.30263	0.18	0.519	1.60995292798002e-279
HBS1L	1.02117172712686e-283	-1.45527	0.141	0.461	3.83909510813343e-279
ZC3HAV1	1.72313963257584e-283	-1.29503	0.172	0.509	6.47814344866886e-279
ARHGEF12	1.73813661305339e-283	-1.02119	0.323	0.682	6.53452459677423e-279
TSPAN9	2.65577720265771e-283	-2.62903	0.041	0.303	9.98439439339167e-279
TMEM181	2.86228798618559e-283	-1.31282	0.166	0.5	1.07607716840647e-278
MAP3K9	2.88941055768474e-283	-2.22609	0.057	0.332	1.08627389916158e-278
TBK1	4.09493510250904e-283	-1.86479	0.087	0.381	1.53949085178827e-278
TYW1	5.10395874488087e-283	-1.92373	0.067	0.349	1.91883329013796e-278
KLHL24	7.86839903193847e-283	-1.03197	0.362	0.724	2.95812461605727e-278
DDX10	1.21260669907405e-282	-2.00697	0.081	0.369	4.5587948851689e-278
ZNF586	1.30621328598867e-282	-3.30007	0.021	0.265	4.91070884867442e-278
PTBP3	2.68293904970968e-282	-0.945817	0.316	0.683	1.00865093573835e-277
ICA1	2.71092817564172e-282	-1.25129	0.21	0.544	1.0191734476325e-277
EFCAB2	3.23540475592254e-282	-1.67746	0.129	0.439	1.21635041798908e-277
FBXO16	3.33292527608623e-282	-3.12022	0.023	0.269	1.25301325754462e-277
RB1	4.10473162912226e-282	-1.67034	0.097	0.396	1.54317385596851e-277
KIRREL1	9.29807784409789e-282	-3.55576	0.019	0.259	3.4956123654886e-277
RNF216	1.14197712998649e-281	-1.65027	0.118	0.427	4.29326302018421e-277
RBPJ	1.15688582119335e-281	-1.06372	0.298	0.651	4.34931224477639e-277
GFPT1	2.75364781074642e-281	-1.11826	0.37	0.713	1.03523389445012e-276
SMG7	5.18344484975852e-281	-1.47007	0.136	0.453	1.94871609126672e-276
APPBP2	5.92409735486707e-281	-1.34041	0.176	0.505	2.22716440056228e-276
RRAS2	1.26390092521e-280	-1.30848	0.242	0.576	4.75163552832699e-276
CTIF	3.35766824839067e-280	-2.48493	0.046	0.311	1.26231537798247e-275
PSMD12	3.82094993688407e-280	-1.11315	0.247	0.597	1.43648612877157e-275
PDS5B	5.05349878113279e-280	-1.35201	0.154	0.48	1.89986286676687e-275
CSNK1G3	5.60346226471012e-280	-1.54354	0.129	0.443	2.10662163841777e-275
UBE2G1	8.66590818445878e-280	-1.43847	0.181	0.506	3.25794818194728e-275
STX18	1.16797212930306e-279	-1.88558	0.09	0.379	4.39099122011486e-275
KIF21A	1.64940423758841e-279	-1.66923	0.111	0.416	6.20093523121362e-275
GNAI3	2.37965541006982e-279	-1.20931	0.209	0.549	8.9463145141575e-275
PRDM5	4.00636259052317e-279	-2.29843	0.056	0.327	1.50619201590719e-274
CA8	4.58056221078595e-279	-2.39257	0.058	0.329	1.72206236314498e-274
ALPK1	6.28010725100271e-279	-1.92974	0.082	0.369	2.36100632101447e-274
DGKD	8.43239107404607e-279	-1.08246	0.296	0.643	3.17015742428762e-274
CLDN1	8.90604032769927e-279	-1.66594	0.088	0.387	3.34822586119854e-274
SPART	1.44298968049421e-278	-1.08628	0.238	0.59	5.42491970381798e-274
TUBGCP3	6.06984379658513e-278	-1.99849	0.072	0.353	2.28195777532618e-273
E2F3	7.61379767065887e-278	-2.91651	0.024	0.268	2.8624072342842e-273
SETX	1.0605140052059e-277	-1.36261	0.158	0.484	3.98700240257157e-273
OGA	1.12406607078398e-277	-1.0641	0.244	0.598	4.22592639311235e-273
MANBA	1.24859718888036e-277	-1.45052	0.145	0.462	4.69410113159572e-273
DOCK8	3.6218724499269e-277	-1.91741	0.096	0.387	1.36164294755002e-272
UQCR10	5.48990136337829e-277	0.870038	0.907	0.947	2.06392841756207e-272
PRKRIP1	1.44497392876286e-276	-1.67754	0.104	0.402	5.43237948518397e-272
BTBD7	1.89440373074951e-276	-1.35334	0.167	0.49	7.12201082575279e-272
ATXN7L3B	2.15668152928426e-276	-1.13491	0.198	0.541	8.10804420934419e-272
WDR44	3.83558248345179e-276	-2.38895	0.054	0.321	1.4419872346537e-271
BRD1	4.06532328303659e-276	-1.88019	0.081	0.367	1.52835828825761e-271
PCMTD1	5.95668756193355e-276	-1.05249	0.262	0.616	2.23941668890892e-271
BAX	7.5880143605636e-276	-0.890242	0.378	0.731	2.85271399885389e-271
MXD1	2.16981301487624e-275	-2.0636	0.072	0.35	8.15741202942722e-271
NOS1AP	2.54121106967068e-275	-3.23589	0.022	0.261	9.55368301642693e-271
ZNF131	4.64812148486296e-275	-1.57753	0.11	0.413	1.74746127223423e-270
LHFPL2	5.51668432025061e-275	-2.90121	0.033	0.282	2.07399747019822e-270
RFFL	2.39864433101988e-274	-2.18896	0.05	0.316	9.01770336246924e-270
ZFAND6	2.92388589357616e-274	-0.835889	0.512	0.829	1.09923490168996e-269
NAA25	2.92594940374011e-274	-1.57964	0.116	0.419	1.10001067833609e-269
HIPK2	3.06801512572247e-274	-1.53196	0.135	0.447	1.15342028651536e-269
MGA	6.2288026339531e-274	-1.84942	0.089	0.378	2.34171835023467e-269
BZW2	2.03562208047563e-273	-1.10046	0.264	0.611	7.65292121154813e-269
NSUN7	2.08149582397031e-273	-2.30342	0.047	0.307	7.8253835502164e-269
DCAF1	2.23346742686573e-273	-1.90871	0.075	0.356	8.39672079130171e-269
KIAA1671	2.65732982269153e-273	-1.61239	0.102	0.398	9.9902314684088e-269
EEA1	8.27535781253539e-273	-1.03723	0.231	0.576	3.11112076962268e-268
ABCC5	9.11491192754479e-273	-2.76654	0.031	0.278	3.42675113916046e-268
DNM2	1.28453383326722e-272	-1.04532	0.307	0.657	4.82920494616812e-268
MAPKBP1	1.35917318829502e-272	-2.60916	0.032	0.281	5.10981160139512e-268
TFDP2	1.45992457882458e-272	-1.67656	0.121	0.421	5.488586454091e-268
ZNF544	1.64764899102887e-272	-2.60154	0.042	0.298	6.19433638177305e-268
SUZ12	1.90949824755163e-272	-1.02336	0.238	0.592	7.17875866167034e-268
MCM9	3.03565118674535e-272	-2.33337	0.051	0.312	1.14125306365691e-267
CEP192	3.87400938225343e-272	-2.59123	0.041	0.295	1.45643382725818e-267
INO80D	4.24786249401896e-272	-1.4038	0.134	0.448	1.59698390462643e-267
ACO1	4.35311497226116e-272	-1.33136	0.159	0.481	1.63655357382158e-267
RYBP	9.67507489082807e-272	-1.08031	0.228	0.575	3.63734440520681e-267
COMMD1	1.0746643804991e-271	-1.0571	0.275	0.623	4.04020073848636e-267
SPECC1	1.25781177245289e-271	-2.01691	0.064	0.336	4.72874335853664e-267
TENT4B	2.80714457731602e-271	-1.41983	0.159	0.478	1.05534600384196e-266
NDUFA1	2.87107294344931e-271	1.40183	0.717	0.651	1.07937987308977e-266
SMARCA2	6.26938508530185e-271	-1.27766	0.169	0.496	2.35697532281923e-266
ANTXR2	6.62774987521493e-271	-2.52212	0.048	0.307	2.49170256558705e-266
CCDC186	7.48683485321896e-271	-0.866367	0.343	0.701	2.81467556306767e-266
DNM3	7.9946463631976e-271	-2.36224	0.06	0.326	3.00558730024414e-266
RNF19A	1.42392416400318e-270	-1.19879	0.194	0.527	5.35324289456995e-266
PPFIBP2	1.68844645334857e-270	-2.43503	0.047	0.304	6.34771444136395e-266
SLFN5	1.71081326219729e-270	-1.27399	0.166	0.491	6.4318024592307e-266
PCBD1	1.87001788063667e-270	1.36804	0.708	0.641	7.03033222225354e-266
CSNK2A1	2.00639829006707e-270	-1.17713	0.191	0.524	7.54305437150714e-266
FAM162A	2.49129811307106e-270	-0.986519	0.378	0.725	9.36603525609064e-266
DOCK5	9.63771053660975e-270	-1.40703	0.168	0.486	3.62329727623843e-265
SEL1L3	1.17133640847682e-269	-1.11544	0.267	0.607	4.4036392276686e-265
QPRT	1.36895805372423e-269	-1.49125	0.157	0.47	5.14659780297624e-265
DOP1A	1.91217650259056e-269	-2.12944	0.063	0.333	7.18882756148922e-265
GPD2	2.21034594591653e-269	-1.88987	0.086	0.368	8.3097955836732e-265
SMAD3	5.14353545929062e-269	-1.84235	0.087	0.372	1.93371215592031e-264
WWP1	5.47339860521115e-269	-1.27534	0.174	0.501	2.05772420562913e-264
RBM26	5.48627001823804e-269	-0.915063	0.289	0.649	2.06256321335659e-264
CCNG1	6.02224791130198e-269	-1.05755	0.268	0.618	2.26406410225398e-264
PMM1	7.2720371932504e-269	1.70702	0.605	0.417	2.73392238280249e-264
PPP4R2	7.46680425947387e-269	-1.15465	0.227	0.566	2.8071450613492e-264
SLC39A9	8.02753686341364e-269	-1.47269	0.125	0.433	3.01795248380036e-264
TRIM16	1.72945459204957e-268	-2.74406	0.03	0.273	6.50188453881037e-264
SLC30A7	2.09688712998944e-268	-1.2741	0.163	0.478	7.88324716519531e-264
ALDH2	6.05572322825967e-268	1.39331	0.694	0.634	2.27664914766422e-263
PLXDC2	8.33086367032361e-268	-3.29368	0.023	0.258	3.13198819685816e-263
ITGB1	1.33613432718778e-267	-0.733496	0.507	0.838	5.02319700306245e-263
TBL1X	1.69493538796469e-267	-2.52358	0.055	0.314	6.37210959105326e-263
ANKRD50	3.15009800518306e-267	-1.64483	0.086	0.373	1.18427934504857e-262
THBS1	3.92084595162329e-267	-2.07964	0.063	0.329	1.47404203551278e-262
COX7B	5.74703534657211e-267	1.12843	0.785	0.794	2.16059793854379e-262
KLHL28	7.08973727281481e-267	-2.13117	0.062	0.329	2.66538672771473e-262
ATP6V1D	7.93426050056619e-267	-0.901134	0.319	0.674	2.98288523518786e-262
ASAP1	1.37378329637566e-266	-2.97974	0.03	0.27	5.16473830272429e-262
ZNF277	2.72924538348036e-266	-1.33232	0.191	0.509	1.02605980191944e-261
TBC1D30	3.22544428701319e-266	-2.02323	0.066	0.334	1.21260577970261e-261
RPL22L1	7.40643950946434e-266	-0.788832	0.489	0.829	2.78445093358312e-261
CHM	7.7133158590417e-266	-1.51483	0.117	0.418	2.89982109720673e-261
DUOXA1	1.34179917421729e-265	2.06144	0.473	0.221	5.04449399546988e-261
ATP9A	1.66208535210472e-265	-2.2044	0.053	0.315	6.2486098812377e-261
RRAGD	4.2933004481001e-265	-1.0981	0.196	0.532	1.61406630346323e-260
GAPVD1	5.4776768049277e-265	-1.10102	0.209	0.543	2.05933259481257e-260
SFRP5	6.31459247258547e-265	-3.49105	0.031	0.27	2.37397104006851e-260
CDH3	7.35867388317082e-265	-2.6851	0.028	0.267	2.76649344637807e-260
CORO2A	9.1240607322129e-265	-1.79597	0.101	0.387	3.43019063227544e-260
KIAA2026	1.13150672969921e-264	-1.31248	0.164	0.484	4.25389955030417e-260
AZIN1	1.33182384225516e-264	-1.1972	0.212	0.539	5.00699173495829e-260
CLEC16A	1.39807280053459e-264	-1.816	0.084	0.364	5.25605469360979e-260
ACIN1	1.78415384733288e-264	-0.997204	0.248	0.594	6.70752638904798e-260
ZNF710	3.84701710988688e-264	-2.00461	0.077	0.35	1.44628608246197e-259
ISCU	5.58721604209289e-264	1.56256	0.626	0.471	2.10051387102482e-259
LCLAT1	6.40545044984844e-264	-2.51575	0.044	0.294	2.40812909662052e-259
NPM1	6.89524923542695e-264	-0.520079	0.888	0.995	2.59226895005876e-259
RPS21	6.92549793171281e-264	0.657726	0.975	0.998	2.60364094742743e-259
DCAF5	1.71781790431546e-263	-1.2749	0.169	0.487	6.45813641127399e-259
RGS16	2.77473256610132e-263	2.69397	0.425	0.184	1.04316070822579e-258
DIP2A	4.15821406759815e-263	-1.8289	0.078	0.354	1.56328057871352e-258
UBE3D	5.29021716727658e-263	-2.78384	0.037	0.28	1.98885714403763e-258
PLEKHA2	6.35056749953577e-263	-3.1374	0.022	0.254	2.38749585145047e-258
GOLGA3	2.39069452532143e-262	-1.19301	0.183	0.504	8.98781606794593e-258
POLR2C	5.62104185513306e-262	1.9875	0.516	0.299	2.11323068543727e-257
GRB10	5.66725161652795e-262	-2.38655	0.05	0.304	2.13060324523368e-257
AGPS	6.14613080015586e-262	-1.99642	0.067	0.334	2.3106378743186e-257
MTFP1	1.68904612914221e-261	-1.59538	0.079	0.357	6.34996892251013e-257
SNIP1	2.26541182017675e-261	-1.8828	0.063	0.327	8.51681573795451e-257
FAR1	3.05431482652756e-261	-1.47049	0.133	0.436	1.14826965903304e-256
CEACAM6	8.5779031732646e-261	-1.33753	0.218	0.549	3.22486269798883e-256
GPS2	9.10560533709136e-261	-1.88026	0.063	0.328	3.4232523264795e-256
CASD1	1.26451481037484e-260	-1.31643	0.169	0.486	4.75394342960422e-256
CAAP1	1.54306741857727e-260	-1.5349	0.12	0.417	5.80116196014124e-256
YAF2	2.55410006737503e-260	-1.20144	0.204	0.529	9.60213920329644e-256
SLC25A33	3.93577858067005e-260	-1.4922	0.163	0.469	1.4796559574029e-255
WDR33	7.89585762386852e-260	-0.881734	0.335	0.691	2.96844767369337e-255
ESRP1	8.07689466235582e-260	-1.09892	0.249	0.58	3.03650854831267e-255
PROS1	2.5980564202447e-259	-1.21367	0.209	0.535	9.76739311190994e-255
PHACTR2	2.99491486161285e-259	-0.999757	0.305	0.645	1.12593824222335e-254
VEGFB	9.92871613401904e-259	-1.01288	0.245	0.589	3.73270083058446e-254
PPARA	1.00216528927568e-258	-1.70834	0.082	0.358	3.76764040503191e-254
ZDHHC17	2.84048799328071e-258	-2.00507	0.062	0.326	1.06788146107388e-253
LONP2	3.02322192817535e-258	-0.96929	0.261	0.603	1.13658028389752e-253
PMAIP1	3.9943208405658e-258	-1.5481	0.094	0.378	1.50166492001071e-253
TRIM44	5.93614952555647e-258	-0.969514	0.286	0.63	2.23169541413295e-253
ANKRD26	8.05867995402467e-258	-1.74321	0.082	0.357	3.02966072871557e-253
NR2C2	1.67657401733359e-257	-1.88259	0.069	0.335	6.30308001816561e-253
SIN3A	1.75915252086883e-257	-1.61357	0.117	0.406	6.61353390220638e-253
FKBP11	2.18861145875749e-257	-1.32792	0.196	0.514	8.22808477919877e-253
NCOA6	2.51693363523619e-257	-1.53564	0.112	0.402	9.46241200167047e-253
TBC1D7	3.95605941825298e-257	-2.07455	0.071	0.335	1.48728053829221e-252
BLZF1	4.16387356459746e-257	-1.94462	0.073	0.341	1.56540826661042e-252
CHST15	4.7006225203615e-257	-2.67979	0.039	0.281	1.76719903652991e-252
RNF217	4.72897242626813e-257	-1.63436	0.092	0.371	1.7778571836555e-252
YLPM1	9.85893385528923e-257	-1.38732	0.125	0.425	3.70646618289599e-252
DTWD2	2.46752796917107e-256	-2.78082	0.037	0.276	9.27667140009863e-252
ZFAS1	3.55688850712664e-256	-0.680971	0.786	0.977	1.33721223425426e-251
SWAP70	4.74272530372048e-256	-1.22566	0.221	0.548	1.78302757793371e-251
GALK2	1.47160290878032e-255	-1.47164	0.115	0.406	5.53249113555962e-251
DLEU1	1.53199297970003e-255	-1.89991	0.081	0.352	5.75952760718225e-251
KANSL1L	1.54810233869222e-255	-1.4625	0.122	0.419	5.82009074231342e-251
ZDHHC21	1.9499331069386e-255	-1.02918	0.268	0.607	7.33077351553568e-251
KRT15	2.37077053057481e-255	-2.6997	0.042	0.283	8.912911809696e-251
USP33	2.56965986931037e-255	-1.34997	0.136	0.441	9.66063627867233e-251
JPT1	2.84885964527376e-255	-0.987272	0.256	0.599	1.07102878364067e-250
ARL8B	5.01415528421665e-255	-0.843843	0.37	0.724	1.88507167910125e-250
PPP2R5C	6.42502116022827e-255	-0.831983	0.388	0.734	2.41548670518782e-250
SHISA2	7.86766115205774e-255	-1.53426	0.184	0.483	2.95784721011611e-250
SNAPC1	9.39394503459456e-255	-1.76562	0.114	0.401	3.53165363575582e-250
ZNF248	1.24779572029218e-254	-2.33634	0.05	0.299	4.69108801043845e-250
IRAK1BP1	1.49703878215855e-254	-1.91355	0.078	0.348	5.62811730152505e-250
SIL1	3.31771893207164e-254	-0.999524	0.304	0.636	1.24729643251233e-249
AACS	3.60114691182249e-254	-1.31705	0.147	0.453	1.35385118149966e-249
KLF5	4.39802955309217e-254	-0.763762	0.443	0.795	1.653439210485e-249
VPS4B	4.76340134357392e-254	-1.14713	0.193	0.516	1.79080073511661e-249
POLR2H	1.34344832310051e-253	-0.865727	0.333	0.689	5.05069397069637e-249
BMP4	1.6162394075575e-253	-2.42578	0.051	0.3	6.07625205271244e-249
ALDOC	2.42902765750185e-253	-1.69517	0.102	0.385	9.13192947837821e-249
PHF3	2.6709381623965e-253	-0.834568	0.362	0.718	1.00413920215296e-248
FAM177A1	3.67414488461362e-253	1.09245	0.794	0.773	1.38129476937049e-248
AQP3	6.57599444315477e-253	1.28979	0.799	0.742	2.47224511090403e-248
ZNF451	1.41058236847846e-252	-1.22969	0.179	0.493	5.30308441429478e-248
NUP160	1.41306694436363e-252	-1.61447	0.116	0.404	5.31242517733506e-248
IQGAP1	1.53417673226997e-252	-0.654489	0.605	0.906	5.76773742496897e-248
EIF2AK2	1.80290666223387e-252	-1.16724	0.165	0.479	6.77802759666825e-248
NEAT1	2.21236535734218e-252	-0.69241	0.974	0.998	8.31738756092792e-248
SPAG1	4.93035902519529e-252	-1.60726	0.107	0.388	1.85356847552217e-247
CYFIP1	8.02166374724617e-252	-1.15353	0.184	0.501	3.0157444857772e-247
FAM168A	9.28610186455933e-252	-2.5191	0.047	0.291	3.49110999598108e-247
LRCH1	1.01819902489026e-251	-2.37665	0.037	0.274	3.82791923407492e-247
DCP2	2.0186443314027e-251	-1.74313	0.089	0.363	7.58909336390844e-247
ATRN	2.69335400889883e-251	-1.72257	0.094	0.368	1.01256643964551e-246
SPIN1	2.83253093582936e-251	-1.45087	0.128	0.422	1.06489000532505e-246
DCP1A	3.77296186845921e-251	-1.24231	0.175	0.485	1.41844501444724e-246
PLXND1	5.46762572196035e-251	-0.96979	0.231	0.559	2.05555389017099e-246
RUFY3	6.48165065713e-251	-0.92055	0.317	0.661	2.43677656454802e-246
DNM1L	7.00449833210778e-251	-1.40032	0.131	0.424	2.63334114795592e-246
DHRS7	7.74102333096691e-251	1.76628	0.578	0.398	2.91023772127701e-246
NDUFA13	8.33333296780778e-251	-0.583506	0.597	0.908	3.13291652924733e-246
COA1	2.29909111562742e-250	-1.00973	0.276	0.612	8.64343304920128e-246
CDC5L	4.10039314898041e-250	-1.15141	0.193	0.511	1.54154280435919e-245
SLC25A12	9.49912886207031e-250	-2.65059	0.031	0.262	3.57119749569533e-245
RAB32	1.46751655884571e-249	-1.28624	0.165	0.471	5.51712850298045e-245
ELOB	1.54632584782911e-249	0.902545	0.831	0.861	5.81341202491354e-245
MIR210HG	2.40582159911415e-249	-2.25609	0.05	0.297	9.04468630186963e-245
ANKRD37	5.13976517284497e-249	-1.85288	0.08	0.347	1.93229471673107e-244
PACS1	6.03466192014157e-249	-3.0298	0.026	0.251	2.26873114887722e-244
FGFR2	8.7308637979094e-249	-1.5455	0.27	0.58	3.28236824482404e-244
FBXW8	1.03764010665381e-248	-2.2488	0.051	0.297	3.901007980965e-244
IBTK	1.83585032927187e-248	-1.01251	0.244	0.576	6.90187931289761e-244
SUPT6H	2.09130632848505e-248	-1.06211	0.2	0.525	7.86226614193953e-244
LONRF3	2.54102630216393e-248	-2.34196	0.069	0.321	9.55298838298528e-244
NET1	2.79441549793485e-248	-1.13655	0.158	0.468	1.05056050644861e-243
PHF20	4.58851350975767e-248	-1.06765	0.208	0.527	1.7250516539934e-243
MORC4	7.25506042705041e-248	-1.87941	0.072	0.333	2.7275399675496e-243
FA2H	1.22372678296122e-247	-2.75002	0.035	0.267	4.60060084054272e-243
SPATA6L	1.35686997531807e-247	-2.2735	0.051	0.297	5.10115267220828e-243
RPL21	1.67313636547935e-247	0.848323	0.982	0.999	6.29015616601961e-243
CTTNBP2NL	9.76844965819808e-247	-1.88199	0.073	0.334	3.67244864899957e-242
ZNRF2	1.06472354581388e-246	-2.03313	0.069	0.325	4.00282817048728e-242
RPRD1A	1.11539721039189e-246	-1.19509	0.168	0.476	4.19333581246832e-242
FERMT2	2.78561902494353e-246	-1.23569	0.194	0.504	1.04725347242752e-241
ATP2C2	3.31821506326042e-246	-1.19641	0.229	0.546	1.24748295303275e-241
VPS50	3.3783190524173e-246	-2.07572	0.058	0.309	1.27007904775628e-241
CCT2	8.33582243587902e-246	-0.854159	0.339	0.688	3.13385244476872e-241
SPOPL	1.03742935802829e-245	-1.9243	0.069	0.327	3.90021567150736e-241
RPL15	1.58986615512622e-245	-0.396655	0.974	1	5.97710181019703e-241
PDCD6IP	2.82078427247128e-245	-0.913072	0.276	0.611	1.06047384723558e-240
XRN2	2.98428279762427e-245	-0.832795	0.393	0.735	1.12194111776684e-240
CLIC3	8.54667544601336e-245	2.01054	0.396	0.148	3.21312263392872e-240
CLIP1	1.07091629526385e-244	-0.932361	0.3	0.635	4.02610981204443e-240
PPARD	3.4701765674187e-244	-1.86344	0.076	0.335	1.30461288052106e-239
LMBRD1	3.70878143248145e-244	-1.12323	0.216	0.535	1.3943163795414e-239
MORC3	9.09488278621272e-244	-1.52315	0.104	0.381	3.41922118347667e-239
HSD17B11	1.17755495827663e-243	2.20354	0.447	0.213	4.42701786564098e-239
EIF4B	1.4578968472846e-243	-0.592772	0.663	0.938	5.48096319736645e-239
PGPEP1	1.4838017102984e-243	-1.60886	0.089	0.36	5.57835252986682e-239
UBA5	1.63604757095041e-243	-1.371	0.14	0.434	6.15072084298806e-239
AHCTF1	2.13669335547103e-243	-1.3957	0.121	0.408	8.03289866989335e-239
ALS2	3.18400710801727e-243	-2.02605	0.054	0.299	1.19702747225909e-238
TRIM38	3.52659822363409e-243	-1.47931	0.121	0.407	1.32582460217524e-238
USP14	3.57083695703092e-243	-1.07563	0.224	0.544	1.34245615399577e-238
SESN1	3.77748829270977e-243	-2.01244	0.063	0.314	1.42014672364424e-238
ADI1	1.09748576857502e-242	1.39744	0.668	0.57	4.12599774695778e-238
ST3GAL6	1.71885701021405e-242	-1.77107	0.145	0.421	6.46204292989971e-238
TPM3	2.42619929475136e-242	-0.73927	0.456	0.795	9.12129624861772e-238
FANCL	2.7961577229588e-242	-1.96638	0.061	0.312	1.05121549594636e-237
MTR	2.8516409314236e-242	-1.39407	0.117	0.401	1.0720744081687e-237
PPM1L	3.35137782941148e-242	-2.83416	0.035	0.261	1.25995049496725e-237
THRAP3	4.63388378748625e-242	-0.793269	0.386	0.724	1.74210860990545e-237
SPSB1	6.76503453961824e-242	-2.5815	0.042	0.274	2.54331473516948e-237
RASGRF1	6.92822562269696e-242	-0.956949	0.324	0.652	2.60466642285292e-237
FAM219A	1.26422681743824e-241	-2.82572	0.03	0.253	4.75286072015906e-237
TNFSF13	1.89729244752192e-241	-1.57653	0.056	0.308	7.13287095645864e-237
GSPT1	2.63082896583573e-241	-0.684639	0.515	0.839	9.89060149705945e-237
CPEB3	2.64510621544619e-241	-2.58467	0.038	0.269	9.94427681696996e-237
ECD	3.75138074720436e-241	-1.56224	0.094	0.366	1.41033159191148e-236
PAICS	4.53553452713138e-241	-1.31365	0.135	0.426	1.70513420547504e-236
DPH6	6.75649019419096e-241	-1.8208	0.1	0.365	2.54010248850609e-236
SCGB3A1	1.06596073197412e-240	-0.810472	0.537	0.892	4.00747937185669e-236
SEC16A	1.09979111146914e-240	-1.17265	0.174	0.478	4.13466468356823e-236
ZNRF1	1.69771132532724e-240	-1.88398	0.078	0.336	6.38254572756775e-236
RTN3	5.08516335451693e-240	-0.814457	0.403	0.735	1.91176716313064e-235
RALA	5.52725763129041e-240	-1.01723	0.244	0.567	2.07797250648363e-235
PPHLN1	5.93889411778434e-240	-1.09877	0.207	0.522	2.23272724358102e-235
HSP90AA1	1.39170870158243e-239	-0.336054	0.79	0.99	5.23212886359916e-235
ARID1A	1.52938816390297e-239	-1.02656	0.225	0.549	5.74973480219322e-235
PSMD9	2.06502166104979e-239	-0.920187	0.197	0.522	7.76344893471667e-235
ATG13	2.29805079122176e-239	-1.75622	0.092	0.357	8.63952194959822e-235
RHOBTB2	2.87602511919151e-239	1.83905	0.558	0.374	1.08124164356005e-234
PAFAH1B3	3.03140380240133e-239	-1.17177	0.16	0.461	1.13965625951278e-234
SENP7	3.76574382322178e-239	-1.91813	0.063	0.312	1.41573139034023e-234
ELOVL5	8.35542075835071e-239	-0.97732	0.409	0.726	3.14122043410195e-234
NR4A3	1.15785273133634e-238	-2.30788	0.043	0.276	4.35294734345897e-234
CACHD1	1.87461614620042e-238	-1.81617	0.117	0.388	7.04761940164049e-234
GRB2	2.77829410974714e-238	-1.03139	0.24	0.56	1.04449967055944e-233
PARM1	2.91804853240792e-238	-0.882086	0.525	0.804	1.09704034575876e-233
CDC42EP3	3.91717272361134e-238	-1.0909	0.231	0.546	1.47266108544168e-233
NPAS2	5.46461071279568e-238	-2.08068	0.081	0.337	2.05442039747553e-233
ACTG1	6.71519229065495e-238	-0.474785	0.896	0.995	2.52457654167173e-233
TPR	7.99916591095854e-238	-0.801952	0.362	0.709	3.00728642422486e-233
MTMR1	8.00175131938254e-238	-2.33369	0.046	0.282	3.00825840852187e-233
NOP53	8.05401220451245e-238	1.01867	0.772	0.802	3.02790588828645e-233
MZT2A	1.73360016811178e-237	-0.845488	0.321	0.669	6.51746983201624e-233
PRKDC	2.21176946296553e-237	-0.963473	0.25	0.577	8.3151472960189e-233
RBMS1	2.62862134817613e-237	-0.90785	0.357	0.689	9.88230195846816e-233
RNF10	2.71438326515626e-237	-0.930484	0.276	0.602	1.02047238853549e-232
ST6GAL1	4.47756351156262e-237	-1.64917	0.108	0.379	1.68334000217197e-232
ZBTB41	4.75069898300604e-237	-1.73382	0.071	0.325	1.78602528266112e-232
HEATR5B	5.33402983790259e-237	-1.91941	0.057	0.302	2.00532851755948e-232
TAF3	8.52173107517524e-237	-1.49197	0.125	0.405	3.20374479771213e-232
OXNAD1	8.5973866949578e-237	-2.4451	0.042	0.273	3.23218752796939e-232
SP100	1.27638878234189e-236	-1.01274	0.221	0.534	4.79858362721433e-232
LIN52	2.27526166587828e-236	-2.07786	0.062	0.308	8.5538462328694e-232
FXYD3	2.75164619696088e-236	1.43339	0.665	0.547	1.03448138774744e-231
DAPK3	7.59205196254015e-236	-1.55055	0.103	0.374	2.85423193531697e-231
FOXN3	9.69165031992444e-236	-1.09872	0.23	0.542	3.64357593777559e-231
MED1	1.26509633091122e-235	-1.45076	0.108	0.382	4.75612965606074e-231
LCN2	1.34141329701048e-235	-0.927434	0.191	0.503	5.04304329011089e-231
SH3KBP1	2.78601694483123e-235	-1.04518	0.28	0.602	1.0474030704093e-230
GPATCH2	3.84842455672899e-235	-1.57994	0.114	0.388	1.44681521210226e-230
ENC1	4.12726721806717e-235	-1.33277	0.128	0.414	1.55164611063235e-230
GLRX	6.65599776375293e-235	-1.0924	0.275	0.601	2.50232235928292e-230
MTREX	7.22156812354511e-235	-1.11359	0.151	0.45	2.71494853604679e-230
ITGAV	7.55219421464359e-235	-1.42775	0.125	0.406	2.83924741499526e-230
GSTA4	9.86175348806896e-235	1.77837	0.558	0.372	3.70752622383952e-230
ABHD18	1.17324367339931e-234	-1.79918	0.074	0.327	4.41080959014469e-230
CUL4A	2.11855065154412e-234	-1.18505	0.179	0.479	7.96469117448013e-230
DHX32	2.21183500473818e-234	-1.3345	0.132	0.415	8.31539370031317e-230
ATP5ME	2.76627784486293e-234	1.24032	0.777	0.805	1.03998215577622e-229
PHC2	2.82532423466687e-234	-1.11843	0.215	0.527	1.06218064602301e-229
TSC22D3	3.48585372086971e-234	1.93799	0.546	0.351	1.31050670636097e-229
ANKRD36	4.23428431221179e-234	-2.45381	0.036	0.262	1.59187918717602e-229
SMAD2	4.44677842677571e-234	-0.865516	0.305	0.639	1.67176634954633e-229
GDAP2	4.99168109432926e-234	-1.69522	0.091	0.353	1.87662250741308e-229
NCOR1	1.23302312698456e-233	-0.740396	0.371	0.715	4.63555044589844e-229
PUDP	1.45342522787739e-233	-2.34325	0.049	0.282	5.46415214420503e-229
SELENOM	1.52330993990505e-233	1.52425	0.62	0.458	5.72688371907302e-229
RMC1	1.9228154751421e-233	-1.50144	0.11	0.383	7.22882477879673e-229
STK38L	3.46306439848632e-233	-2.03745	0.065	0.309	1.30193906061093e-228
MREG	4.9287361254129e-233	-1.64103	0.096	0.359	1.85295834634898e-228
DNAAF4	5.02958205024943e-233	-1.95713	0.058	0.3	1.89087137179127e-228
DNAJC13	5.0736197052964e-233	-1.65034	0.092	0.354	1.90742732820618e-228
TOM1L1	7.58903349373691e-233	-1.10669	0.199	0.503	2.85309714197039e-228
MTHFD2	8.35313835469774e-233	-1.18896	0.154	0.449	3.14036236444862e-228
ARMCX4	1.66046299523284e-232	-2.37303	0.04	0.266	6.24251063057787e-228
ZFYVE9	2.20477014795342e-232	-2.0985	0.059	0.299	8.2888333712309e-228
HDAC4	3.1785666450493e-232	-2.08492	0.056	0.293	1.19498213020628e-227
RALGPS1	3.33039599983879e-232	-1.93504	0.064	0.307	1.25206237613939e-227
NABP1	3.95332864579511e-232	-1.78512	0.076	0.329	1.48625390438667e-227
RBBP8	7.97955088243802e-232	-1.31761	0.146	0.434	2.99991215425257e-227
SPTLC3	8.61156513839576e-232	-1.57574	0.112	0.381	3.23751791377988e-227
OSBP	9.81868442925564e-232	-1.23814	0.146	0.431	3.69133441117866e-227
TMEM62	1.05666191023243e-231	-1.98951	0.062	0.304	3.97252045151884e-227
PAM16	1.5147830586686e-231	-0.708714	0.144	0.456	5.6948269090646e-227
GMCL1	2.6130560933068e-231	-1.2422	0.158	0.452	9.82378438278692e-227
DENR	2.63321196888805e-231	-1.00862	0.196	0.507	9.89956039703464e-227
UBP1	3.33177616679206e-231	-1.20158	0.153	0.442	1.25258124990548e-226
LASP1	3.61452631786472e-231	-1.2292	0.139	0.426	1.35888116920124e-226
SCML1	3.75462458967628e-231	-1.23029	0.171	0.468	1.4115511144888e-226
OGT	3.90283985294394e-231	-0.954036	0.244	0.569	1.46727264271428e-226
MAP3K4	4.39518736325383e-231	-1.6354	0.098	0.361	1.65237068921528e-226
BMT2	1.08380289893965e-230	-2.73135	0.036	0.256	4.07455699856361e-226
MIER1	1.12845591315956e-230	-0.964418	0.219	0.536	4.24243000552336e-226
NSMAF	1.82837483805255e-230	-2.30537	0.04	0.265	6.87377520365855e-226
VCP	9.81959212323718e-230	-0.779212	0.371	0.705	3.69167565873102e-225
ARGLU1	1.57147161534514e-229	-0.664559	0.497	0.823	5.90794753789006e-225
SUCLG2	1.64454491564334e-229	-0.823944	0.372	0.697	6.18266661036115e-225
HERC2	5.39024732308843e-229	-1.13584	0.169	0.468	2.02646348111509e-224
AQR	5.9637398717435e-229	-1.46727	0.129	0.406	2.24206800478197e-224
TTC19	7.08028207867945e-229	-0.914977	0.297	0.623	2.66183204747954e-224
ELF5	8.69926021763826e-229	-1.54234	0.106	0.374	3.2704868788211e-224
RPLP2	9.30246944393042e-229	0.59703	0.992	1	3.49726338744564e-224
SAP130	2.24605551029308e-228	-2.16798	0.047	0.277	8.44404569094684e-224
SEPTIN7	2.57179047046231e-228	-0.714078	0.423	0.757	9.66864627370306e-224
SKA2	3.0329112915742e-228	-1.43905	0.121	0.395	1.14022300006732e-223
MTG1	4.9231843992536e-228	-1.63449	0.061	0.306	1.85087117489939e-223
BMP2	6.1920967700154e-228	2.86661	0.346	0.129	2.32791878068729e-223
SPAG16	6.4079940289627e-228	-1.4575	0.124	0.399	2.40908535518853e-223
GRB14	8.39875762515332e-228	-1.94357	0.065	0.306	3.15751292917639e-223
ABR	9.03975990702678e-228	-1.41376	0.122	0.395	3.39849773704672e-223
PPP2CA	1.87697686343601e-227	-0.87904	0.312	0.638	7.05649451808769e-223
FBXO42	2.07728278547655e-227	-1.852	0.067	0.311	7.80954463199907e-223
MARK3	2.10363729413614e-227	-0.848909	0.35	0.684	7.90862440730481e-223
HIP1	2.27974757190623e-227	-1.27828	0.204	0.498	8.57071099658147e-223
IER5L	2.40881845196252e-227	-2.32041	0.046	0.272	9.05595297015311e-223
ARHGAP31	2.53364634492295e-227	-1.4985	0.138	0.415	9.52524343373784e-223
UBE3A	3.28231358015859e-227	-0.787761	0.319	0.658	1.23398579046062e-222
RPRD1B	3.64062369904674e-227	-1.51284	0.089	0.348	1.36869247965662e-222
PSMD14	4.24492561416236e-227	-0.839764	0.26	0.579	1.59587978464434e-222
XPO6	5.3587912022349e-227	-1.61195	0.092	0.351	2.01463755248021e-222
WWC2	7.52727762833993e-227	-1.40498	0.27	0.571	2.8298800243744e-222
OSBPL3	1.55615868368539e-226	-1.82764	0.079	0.326	5.85037857131522e-222
GALNT5	1.61966286701859e-226	-1.44492	0.11	0.381	6.08912254855637e-222
PHPT1	1.84116698568208e-226	-0.65581	0.698	0.944	6.9218672826718e-222
CENPC	2.2211918469108e-226	-1.26225	0.159	0.447	8.35057074846115e-222
OTUD3	2.66178214950881e-226	-2.07226	0.055	0.288	1.00069699910784e-221
VPS35L	4.53749328348531e-226	-1.65954	0.09	0.347	1.7058705999263e-221
TTC21B	6.5580789493379e-226	-1.68251	0.086	0.34	2.46550978100358e-221
SYTL1	6.69459903767319e-226	-1.4973	0.088	0.347	2.51683450821324e-221
GLUD1	9.18754074426714e-226	-1.21062	0.193	0.488	3.45405594280723e-221
AATF	1.00518258594292e-225	-1.31618	0.124	0.397	3.7789839318524e-221
ATE1	1.63951888318592e-225	-1.27148	0.138	0.419	6.16377124133745e-221
TOP2B	2.12116644766465e-225	-1.04733	0.203	0.509	7.97452525999526e-221
EPS15	4.48154823723233e-225	-1.00984	0.201	0.504	1.68483805978749e-220
SNX29	6.88116353304961e-225	-1.24268	0.149	0.433	2.58697343025e-220
TFG	1.79300992596787e-224	-0.877618	0.321	0.643	6.7408208166762e-220
SUCLA2	1.88700364997748e-224	-1.29866	0.125	0.401	7.09419022209034e-220
VKORC1L1	5.19409219124912e-224	-0.873496	0.33	0.654	1.95271895930011e-219
UBE2E3	5.26292424673841e-224	-1.08597	0.235	0.538	1.9785963705613e-219
GIPC1	5.95340325857772e-224	-0.861904	0.317	0.64	2.23818195506229e-219
KLHL15	7.60759146240587e-224	-2.14155	0.05	0.278	2.86007401029149e-219
HPCAL1	1.65283657377531e-223	-0.786214	0.466	0.781	6.21383909910828e-219
CSNK1E	2.4127615690575e-223	-1.11189	0.178	0.473	9.07077711887168e-219
CXADR	3.06646680171888e-223	-0.763216	0.441	0.765	1.15283819410621e-218
OGFRL1	4.23916732171824e-223	-1.67481	0.079	0.327	1.59371495459997e-218
MAP3K13	5.0717785692613e-223	-0.720715	0.506	0.816	1.90673515311379e-218
AHCYL1	5.34670747063149e-223	-0.659231	0.456	0.793	2.01009467358391e-218
WIPF2	5.82171256058803e-223	-0.943626	0.248	0.56	2.18867283715307e-218
FOXN2	6.87249020901741e-223	-2.17119	0.056	0.286	2.5837126940801e-218
PDK3	7.46724899006747e-223	-2.23474	0.043	0.265	2.80731225781587e-218
MAP4K3-DT	8.89581864593537e-223	-1.1447	0.129	0.408	3.3443830199394e-218
PPP3CB	9.56692777271049e-223	-1.42377	0.114	0.381	3.59668649615051e-218
USO1	1.07765865063791e-222	-0.778291	0.344	0.677	4.05145769707321e-218
POLR1C	1.31579045794856e-222	-1.52345	0.102	0.361	4.94671422665761e-218
EIF3B	2.29268394731721e-222	-0.899878	0.267	0.583	8.61934529993907e-218
SMAP1	2.84601620629236e-222	-0.831122	0.291	0.611	1.06995979275561e-217
ZC3H12C	2.99893883644607e-222	-1.87278	0.067	0.306	1.1274510555619e-217
GAB2	3.91544037021596e-222	-1.49731	0.159	0.435	1.47200980718269e-217
POM121	5.73975148428317e-222	-1.45037	0.111	0.375	2.15785957051626e-217
NCOA7	6.42007673918868e-222	-0.678547	0.491	0.816	2.41362785009798e-217
PGM2L1	1.41031710213513e-221	-2.12949	0.056	0.286	5.30208714547701e-217
IGF1R	1.44577734155974e-221	-1.87184	0.08	0.325	5.43539991559385e-217
RNF24	1.85286756194736e-221	-1.43197	0.126	0.397	6.96585559914109e-217
LINC00261	1.97534881386323e-221	-1.66233	0.097	0.354	7.42632386571881e-217
MTMR12	2.17633477774347e-221	-1.35237	0.146	0.423	8.18193059692656e-217
PITPNA	2.45175523309631e-221	-1.15391	0.175	0.465	9.21737379882556e-217
TDRD3	2.87627522966419e-221	-1.71144	0.094	0.347	1.08133567259225e-216
ATM	3.33447569562202e-221	-1.39898	0.113	0.378	1.2535961377691e-216
UBB	3.37377678588989e-221	0.74603	0.888	0.949	1.26837138265531e-216
PNPLA8	4.41415166482193e-221	-1.11657	0.21	0.508	1.6595003183898e-216
ATF7IP2	9.3048671850743e-221	-1.9289	0.059	0.292	3.49816481822868e-216
TRIM22	1.16494110528012e-220	-1.30351	0.115	0.384	4.3795960853006e-216
CCNYL1	1.47012471041168e-220	-1.08683	0.204	0.503	5.5269338487927e-216
AK9	1.69292308146937e-220	-2.21559	0.047	0.269	6.36454432478409e-216
ELL	3.25335980079667e-220	-2.01335	0.059	0.289	1.22310061710951e-215
CXCL2	4.99889130335019e-220	2.71517	0.634	0.53	1.8793331854945e-215
SLC36A4	1.1048882551008e-219	-1.28059	0.143	0.419	4.15382739505146e-215
POLB	1.13045290810067e-219	-1.7279	0.064	0.301	4.24993770800446e-215
MAPK8IP3	2.0404881382643e-219	-1.64665	0.058	0.293	7.67121515580462e-215
UGCG	2.45855236938595e-219	-1.06481	0.211	0.514	9.24292763270649e-215
PPP1CB	4.94825026402889e-219	-0.675729	0.449	0.78	1.86029468676166e-214
UIMC1	5.10651307080129e-219	-1.73858	0.067	0.304	1.91979358896774e-214
TTBK2	5.59552105182303e-219	-2.04864	0.058	0.289	2.10363613943287e-214
DHX36	6.85960952701191e-219	-0.774966	0.346	0.678	2.57887020168013e-214
ST14	1.17654189458235e-218	-1.15324	0.167	0.455	4.42320925268235e-214
PLD3	1.85087739604181e-218	1.23538	0.719	0.686	6.9583735704192e-214
CTSH	2.32245114192788e-218	0.570505	0.985	0.979	8.73125506807788e-214
SCAF4	5.47363103119528e-218	-1.44423	0.114	0.377	2.05781158617787e-213
MOB1B	5.55008062659611e-218	-1.26063	0.142	0.418	2.08655281156881e-213
AP3S2	5.82251105621099e-218	-1.84822	0.067	0.302	2.18897303158252e-213
DDB1	9.35071247597183e-218	-0.96169	0.251	0.559	3.51540035534161e-213
IGBP1	1.31521505747885e-217	-0.779808	0.339	0.673	4.94455100859175e-213
USP22	1.92470086749144e-217	-0.839759	0.276	0.598	7.23591291133409e-213
DTX4	2.19147358604538e-217	-2.043	0.052	0.278	8.23884494673761e-213
TPST1	4.50717518154556e-217	-1.44443	0.149	0.418	1.69447250950205e-212
CCN2	4.68527043126569e-217	-1.44534	0.124	0.393	1.76142741863434e-212
RSRC1	4.79378908909496e-217	-1.2357	0.145	0.419	1.80222500804525e-212
WASHC5	5.75155222496193e-217	-1.77772	0.085	0.33	2.16229605897444e-212
SLC45A4	8.41667233670822e-217	-2.05893	0.055	0.281	3.16424796498546e-212
MAP2K2	1.6611627807057e-216	-0.810838	0.311	0.639	6.2451414740631e-212
NAA50	2.37118777153423e-216	-0.97372	0.243	0.552	8.91448042708294e-212
PPP2CB	2.79064253672286e-216	-0.728037	0.375	0.703	1.04914206168096e-211
SERP1	3.48212402413215e-216	0.646733	0.884	0.935	1.30910452687248e-211
SEC63	5.14083323567404e-216	-0.741578	0.451	0.766	1.93269625495165e-211
TAF1	7.20043462923747e-216	-1.52561	0.093	0.344	2.70700339886183e-211
BLVRB	1.42131208359664e-215	0.784692	0.819	0.846	5.34342277828158e-211
CRK	1.69152740135815e-215	-0.904543	0.276	0.592	6.35929726540598e-211
MBD4	3.9963601147568e-215	-1.0379	0.196	0.49	1.50243158514282e-210
CBX4	7.49136235132136e-215	-1.16688	0.13	0.405	2.81637767597927e-210
MFN1	7.66593694263093e-215	-1.49729	0.1	0.352	2.8820089935821e-210
RSF1	2.62418311583438e-214	-0.753868	0.348	0.675	9.86561642397933e-210
TSPAN4	3.83374735563171e-214	1.83322	0.492	0.292	1.44129731834974e-209
KDM3B	6.10905757991707e-214	-1.46114	0.125	0.387	2.29670019716982e-209
ODF2L	1.33427838949223e-213	-1.11686	0.177	0.467	5.01621960529605e-209
CARS2	1.33790493688734e-213	-1.2996	0.111	0.37	5.02985361022796e-209
CNKSR3	1.79408060570866e-213	-1.56772	0.116	0.373	6.74484603716171e-209
HSP90B1	3.34092789486438e-213	-0.589597	0.666	0.922	1.25602184207426e-208
NIFK	4.19368259851169e-213	-0.900613	0.22	0.524	1.57661497291047e-208
NUCB2	6.08090800324074e-213	-0.862389	0.336	0.658	2.28611736381836e-208
LRP5	7.4807777913652e-213	-1.21905	0.132	0.401	2.81239841066375e-208
PTAR1	7.52837413031726e-213	-1.0166	0.159	0.445	2.83029225429277e-208
RLIM	1.15670713995489e-212	-1.3539	0.118	0.379	4.3486404926604e-208
SET	1.29820470072874e-212	-0.519331	0.636	0.921	4.88060057238972e-208
PARP14	1.33309794758035e-212	-0.770465	0.327	0.653	5.01178173392833e-208
RAI14	1.95444907421444e-212	-0.840916	0.397	0.711	7.34775129450917e-208
GSE1	1.97161180646653e-212	-0.949972	0.228	0.531	7.41227458641093e-208
B2M	2.13977737205858e-212	0.591595	0.987	0.998	8.04449303025423e-208
NOL7	2.42275399788444e-212	-0.702689	0.404	0.736	9.10834365504656e-208
TBC1D15	2.45753308999302e-212	-1.19508	0.165	0.447	9.23909565182877e-208
ASAH1	2.71637413795947e-212	0.658827	0.878	0.943	1.02122085716586e-207
FN1	5.77814820686397e-212	-2.36382	0.076	0.309	2.17229481837051e-207
PHF20L1	6.23898528081465e-212	-0.954232	0.235	0.542	2.34554651632227e-207
HNRNPM	6.7187238507475e-212	-0.646258	0.426	0.759	2.52590423168852e-207
IDE	1.06570745430096e-211	-1.3517	0.104	0.36	4.00652717444445e-207
DEAF1	1.76324260352723e-211	-1.6355	0.079	0.319	6.6289105679606e-207
DCAF12	2.04315838414256e-211	-1.34517	0.146	0.414	7.68125394518396e-207
CDKL5	3.13523477263353e-211	-1.11015	0.221	0.516	1.17869151277158e-206
NCKAP5L	3.8746676296308e-211	-2.25329	0.042	0.254	1.4566812953597e-206
SDCBP	4.14316088763045e-211	-0.680805	0.469	0.796	1.55762133570467e-206
WDR59	5.43259102306987e-211	-1.54128	0.081	0.32	2.04238259512312e-206
UBN2	7.9008275236474e-211	-1.32982	0.113	0.372	2.97031610751524e-206
RPL35A	1.06175459930402e-210	0.427116	0.986	0.999	3.99166641608347e-206
BIN3	1.22761046899196e-210	-1.96151	0.065	0.292	4.61520155817529e-206
B4GALT5	1.24087556487422e-210	-1.07393	0.227	0.521	4.66507168614463e-206
ENO2	1.44310036814695e-210	-1.59679	0.088	0.331	5.42533583404847e-206
LUC7L	1.47067141176543e-210	-1.03416	0.179	0.466	5.52898917253213e-206
AAK1	1.50154655242236e-210	-1.03907	0.175	0.463	5.64506426383186e-206
PRR14L	1.95722851184564e-210	-1.5515	0.088	0.332	7.3582005902837e-206
RAB5A	4.34997997063696e-210	-0.927982	0.255	0.561	1.63537496996096e-205
SEPHS2	9.51004799157569e-210	-1.37544	0.074	0.316	3.57530254243288e-205
MINDY2	9.53391220669272e-210	-1.23404	0.135	0.404	3.58427429410613e-205
CHD4	1.41634630267427e-209	-0.775306	0.344	0.665	5.32475392490393e-205
COG7	1.41907960846272e-209	-1.85835	0.063	0.291	5.33502978801558e-205
SPSB2	1.79513378657138e-209	2.80032	0.278	0.081	6.74880547061512e-205
ADNP2	2.15409529734466e-209	-1.53956	0.091	0.336	8.09832127036726e-205
WFDC3	2.15955426991879e-209	-2.61084	0.041	0.25	8.11884427775971e-205
HIBCH	3.18464168877664e-209	-1.13316	0.177	0.458	1.19726604289558e-204
ABHD5	3.93617740206803e-209	-1.21149	0.203	0.485	1.47980589430747e-204
COPB2	5.88268634000021e-209	-0.790064	0.312	0.635	2.21159592952308e-204
STAT3	6.0721702411426e-209	-0.679156	0.605	0.886	2.28283240215756e-204
SEPTIN2	8.57893857657446e-209	-0.663888	0.465	0.788	3.22525195786317e-204
SLC25A26	2.7801154761209e-208	-1.37999	0.124	0.382	1.04518441324765e-203
NUP214	3.33897364213284e-208	-1.55785	0.084	0.325	1.25528714075984e-203
TMEM184C	3.35622986085707e-208	-1.82726	0.056	0.279	1.26177461618921e-203
GCC2	4.2130909574767e-208	-0.784348	0.318	0.643	1.58391154546336e-203
PPM1B	6.06738551738469e-208	-1.07067	0.193	0.478	2.28103358526077e-203
GNL3	6.87561507461882e-208	-1.02606	0.215	0.51	2.58488748730295e-203
G3BP1	1.44092390839968e-207	-0.765114	0.315	0.635	5.41715343362861e-203
RUVBL1	2.27248925459471e-207	-1.50269	0.106	0.356	8.54342335264883e-203
AKIRIN1	2.48667861783622e-207	-0.978219	0.204	0.5	9.34866826375527e-203
TPT1	3.45171472300616e-207	-0.290516	0.996	1	1.29767215011417e-202
DLG2	6.35025556835718e-207	-2.65454	0.068	0.287	2.38737858092388e-202
STIM2	7.2699078543645e-207	-1.39086	0.135	0.397	2.73312185784833e-202
ORC4	8.27684097964801e-207	-1.11869	0.133	0.4	3.11167836629867e-202
NME1	1.00528607825882e-206	-0.56912	0.235	0.561	3.77937301121403e-202
TRAF3IP1	1.29601667421442e-206	-1.92749	0.056	0.278	4.87237468670912e-202
ARHGEF26	1.45898945381123e-206	-2.14783	0.055	0.271	5.4850708516033e-202
NANS	1.55079312105022e-206	-0.780409	0.305	0.623	5.83020673858832e-202
WDR37	1.59218957726198e-206	-2.01941	0.047	0.261	5.98583671571643e-202
RALGAPB	2.11129355478169e-206	-1.38659	0.095	0.342	7.93740811920176e-202
TMEM144	2.45715613394921e-206	-1.60484	0.088	0.328	9.23767848558205e-202
XPO7	2.86242007096407e-206	-1.65788	0.076	0.308	1.07612682567894e-201
ANKRD42	5.41880822611278e-206	-1.81096	0.067	0.295	2.0372009526071e-201
ASCC1	6.04924844781611e-206	-2.21175	0.05	0.264	2.27421495395647e-201
ECI1	8.83246538595754e-206	-0.896401	0.249	0.557	3.32056536185074e-201
TRIM33	1.10055816472986e-205	-0.969033	0.193	0.484	4.13754842030192e-201
ASRGL1	1.20659270557049e-205	2.74095	0.275	0.08	4.53618527659224e-201
ATF7	1.90602111995797e-205	-0.903477	0.244	0.547	7.16568640048198e-201
GLCCI1	2.57629932917727e-205	-1.57837	0.195	0.466	9.68559732804195e-201
CFAP36	3.01712804343989e-205	-0.8072	0.268	0.578	1.13428928793123e-200
HES1	7.11253757641793e-205	-0.720864	0.261	0.576	2.67395850185432e-200
ARHGDIB	9.67356268717047e-205	-0.796106	0.26	0.578	3.63677589224174e-200
SLTM	1.06235760032892e-204	-0.680693	0.4	0.728	3.99393339843659e-200
TOMM5	1.0913979504492e-204	-0.506017	0.314	0.658	4.10311059471379e-200
LNPK	1.26087224403347e-204	-1.42499	0.092	0.335	4.74024920144384e-200
STAG2	1.33273633415553e-204	-0.729922	0.29	0.615	5.01042224825773e-200
CUEDC1	1.47158991239656e-204	-1.40684	0.127	0.384	5.53244227565486e-200
PANK3	2.71189060184497e-204	-0.983855	0.179	0.463	1.01953527176362e-199
MYSM1	2.821453645459e-204	-1.23171	0.116	0.376	1.06072549801031e-199
RSPRY1	5.7370996052319e-204	-1.25827	0.13	0.391	2.15686259658693e-199
RCOR3	7.45190553323619e-204	-1.06656	0.155	0.43	2.80154388522015e-199
TAF10	8.8828917250636e-204	-0.814016	0.245	0.549	3.33952314403766e-199
GYS1	9.5224215373698e-204	-1.84276	0.063	0.286	3.57995437697418e-199
EIF3E	1.00682175901378e-203	-0.485243	0.789	0.974	3.7851464030123e-199
RICTOR	1.05734285497165e-203	-0.910456	0.22	0.516	3.97508046326591e-199
NDUFB2	1.68983906934225e-203	0.946502	0.794	0.82	6.3529499811922e-199
SFXN1	5.46550101879935e-203	-1.56337	0.087	0.325	2.05475510801762e-198
SCRN1	6.03090733229259e-203	-1.56911	0.063	0.287	2.2673196115754e-198
UBAP2L	6.50282705126538e-203	-0.858971	0.236	0.535	2.44473782992322e-198
WNK1	6.85356773794137e-203	-0.722437	0.457	0.775	2.57659879107906e-198
TMSB10	8.31728137779476e-203	-0.444372	0.956	0.999	3.12688193398194e-198
CFDP1	8.71923699334304e-203	-0.68131	0.317	0.639	3.27799714764732e-198
SIRT1	9.56034476941167e-203	-1.59733	0.086	0.323	3.59421161606032e-198
REV1	1.49580215429505e-202	-0.822675	0.301	0.61	5.62346819907224e-198
DCTN4	1.63053052301475e-202	-0.905717	0.181	0.467	6.12997950127397e-198
RNF115	2.39094800708053e-202	-1.00658	0.225	0.511	8.98876903261927e-198
DNAJB6	2.85607704802622e-202	-0.784857	0.332	0.646	1.07374216620546e-197
NCKAP1	4.24399844596767e-202	-0.750481	0.308	0.627	1.59553121576154e-197
SRP54	6.32130586648397e-202	-0.861501	0.278	0.584	2.37649494050465e-197
CASP10	6.69800450312392e-202	-1.54368	0.106	0.351	2.51811479294944e-197
RAB2B	1.01957431546368e-201	-1.3587	0.099	0.346	3.83308963898569e-197
VOPP1	1.39213247010065e-201	-1.84733	0.048	0.26	5.23372202134338e-197
CDK19	3.05996065891471e-201	-1.86768	0.076	0.303	1.15039220971899e-196
TUSC3	3.46201517323822e-201	-1.39931	0.121	0.372	1.30154460437891e-196
S100A10	3.8644113471194e-201	-0.685435	0.81	0.974	1.45282544594954e-196
IRS2	4.28884512358779e-201	-1.17489	0.141	0.407	1.61239132421283e-196
IFT88	4.4394457679009e-201	-1.34283	0.098	0.343	1.66900963644234e-196
CAMK2G	4.81954933733801e-201	-1.22267	0.149	0.414	1.81190957337222e-196
SLAIN2	6.05211649061083e-201	-0.889073	0.229	0.524	2.27529319464514e-196
ATG5	7.53383939868137e-201	-1.14885	0.166	0.436	2.83234692193426e-196
GOLPH3L	1.01376000424586e-200	-1.34971	0.115	0.366	3.81123073596229e-196
ATAD2	1.38585551823414e-200	-1.95585	0.06	0.278	5.21012382080125e-196
NPTN	2.44319764263841e-200	-0.863234	0.254	0.554	9.18520153749909e-196
COL27A1	2.46681519763828e-200	-1.94144	0.057	0.271	9.27399173552112e-196
PAPSS1	2.62334763783127e-200	-1.34143	0.099	0.344	9.86247544442666e-196
CARNMT1	3.67042894934635e-200	-1.4672	0.093	0.333	1.37989776350676e-195
BNIP3L	6.47625639219539e-200	-0.616338	0.603	0.899	2.43474859064586e-195
SMAD4	1.11619606237549e-199	-1.03622	0.162	0.436	4.19633909650065e-195
SLC33A1	1.45809933209136e-199	-1.05976	0.158	0.43	5.48172443899745e-195
KPNA3	1.94536585449509e-199	-1.03211	0.215	0.498	7.3136029299743e-195
OCIAD2	2.03784876108301e-199	-0.723707	0.449	0.754	7.66129241729157e-195
MED15	3.11815272934311e-199	-1.07243	0.148	0.417	1.17226951859654e-194
EPS15L1	3.28320581000354e-199	-1.58648	0.076	0.305	1.23432122427083e-194
NMD3	3.33995660400692e-199	-1.37271	0.107	0.354	1.2556566852764e-194
CCNJL	4.25039742448992e-199	-1.47024	0.11	0.355	1.59793691173698e-194
CACNB4	4.39379263529765e-199	-1.88789	0.144	0.384	1.65184634124015e-194
PPIP5K2	1.19119785044366e-198	-1.24127	0.128	0.384	4.47830831874295e-194
EIF3J	1.51723577261923e-198	-0.694208	0.35	0.676	5.704047887162e-194
GALM	1.73379201938509e-198	-1.31471	0.147	0.407	6.51819109687825e-194
TM9SF1	1.9528805511318e-198	-1.39005	0.068	0.295	7.34185443198e-194
CMC1	3.63546550513211e-198	-0.923474	0.248	0.547	1.36675325665442e-193
LTN1	5.19997156547102e-198	-1.16696	0.127	0.383	1.95492931003883e-193
CPD	5.86826511048683e-198	-1.2088	0.172	0.44	2.20617426828752e-193
RPS27L	6.0114422133772e-198	-0.41816	0.738	0.948	2.26000170011916e-193
MED17	7.62367694611945e-198	-1.68353	0.065	0.286	2.86612134789361e-193
ACSS2	1.60304756047866e-197	-0.72759	0.406	0.721	6.02665730361953e-193
TASOR	1.77505103619845e-197	-0.984383	0.171	0.447	6.67330437058807e-193
ZNF143	1.85358382316103e-197	-2.00086	0.053	0.266	6.96854838317389e-193
SHPRH	1.95769477497115e-197	-1.35318	0.106	0.35	7.35995350650406e-193
RNF213	3.74882275006858e-197	-0.887824	0.23	0.525	1.40936991288828e-192
LEO1	6.12203198288781e-197	-1.74687	0.065	0.284	2.30157792396667e-192
ATP6V1A	9.35004720568202e-197	-0.75953	0.307	0.616	3.51515024697615e-192
SPATA6	1.10992299784269e-196	-1.61007	0.08	0.308	4.17275551038958e-192
CACUL1	1.76697194598749e-196	-1.10542	0.166	0.434	6.64293103093996e-192
HSPH1	2.10500442286714e-196	-0.630797	0.344	0.671	7.91376412776903e-192
ZNF721	2.13782653997691e-196	-1.07966	0.163	0.433	8.03715887704319e-192
GGNBP2	2.32097994182234e-196	-0.723225	0.34	0.658	8.7257240912811e-192
DYNC1LI1	2.77713639818703e-196	-0.928833	0.225	0.519	1.04406442889841e-191
GTF2E2	2.92132387071742e-196	-1.17145	0.141	0.4	1.09827170919622e-191
CCNT2	3.25019004517928e-196	-1.20985	0.131	0.389	1.22190894748515e-191
MFHAS1	4.53071478784142e-196	-1.23036	0.152	0.414	1.70332222448898e-191
WDR20	4.6621537526392e-196	-1.59113	0.089	0.32	1.75273670330471e-191
CTCF	1.11514470290064e-195	-1.16821	0.12	0.372	4.19238651055494e-191
FBXO33	1.48324864209348e-195	-1.32072	0.127	0.378	5.57627326995043e-191
NACA	1.68232680724999e-195	-0.347453	0.961	0.998	6.32470763185632e-191
FNIP2	2.37896260978559e-195	-0.717164	0.508	0.794	8.94370993148893e-191
RUFY2	2.78006554557547e-195	-1.68748	0.072	0.294	1.0451656418591e-190
ZNF618	5.22894895552291e-195	-1.9605	0.056	0.266	1.96582335982884e-190
SRRM2	5.97150816057387e-195	-0.532388	0.617	0.912	2.24498849296775e-190
TRIM5	7.17829125179698e-195	-1.23394	0.112	0.362	2.69867859611308e-190
ZZEF1	1.14598082256872e-194	-1.41883	0.096	0.333	4.3083149024471e-190
NDFIP2	1.18709708342173e-194	-1.01858	0.22	0.501	4.462891485124e-190
FILIP1L	1.35792065754121e-194	-1.4114	0.097	0.336	5.10510271202616e-190
C18orf25	2.66812541559295e-194	-1.91094	0.057	0.267	1.00308174999217e-189
PDLIM1	2.97518682405485e-194	1.34219	0.633	0.544	1.11852148650342e-189
RGL3	3.62222879645956e-194	-1.29164	0.094	0.332	1.36177691602897e-189
RB1CC1	3.6752638209796e-194	-0.712777	0.351	0.665	1.38171543349728e-189
LATS1	8.0903898185666e-194	-1.46826	0.091	0.325	3.04158205229011e-189
MRPS28	9.89621586392151e-194	-1.05891	0.168	0.436	3.72048235404129e-189
PCSK5	1.00203272487247e-193	-2.12286	0.058	0.268	3.76714202915804e-189
LARP4	1.02377010511376e-193	-0.84889	0.259	0.558	3.84886371017518e-189
EXOC2	1.06666359160022e-193	-1.86302	0.052	0.259	4.01012177262103e-189
INTS7	1.16802182486305e-193	-1.61921	0.068	0.288	4.39117805057263e-189
RAB27A	1.17368981581151e-193	-0.703387	0.465	0.766	4.41248686254338e-189
RPL13A	1.89216234874061e-193	-0.256545	0.958	1	7.11358435009033e-189
YY1AP1	2.45322947486985e-193	-0.996964	0.153	0.419	9.22291621077321e-189
ANP32B	3.16693023611229e-193	-0.614477	0.595	0.879	1.19060742226641e-188
COPS2	3.83633434430854e-193	-0.727738	0.281	0.592	1.4422698967428e-188
TAX1BP1	5.99467705579974e-193	-0.618534	0.53	0.821	2.25369883912791e-188
PCNX4	6.67453030458186e-193	-1.2521	0.137	0.391	2.50928966800755e-188
ZNF33A	7.6055075861911e-193	-0.907977	0.189	0.469	2.85929057702854e-188
BICRAL	8.78678588270033e-193	-1.92457	0.057	0.268	3.30339215260119e-188
N4BP2	1.00375393487853e-192	-1.61905	0.086	0.314	3.77361291817585e-188
KIF16B	1.48012589448007e-192	-1.37258	0.098	0.334	5.56453330029782e-188
CHD7	2.02913011414891e-192	-1.59008	0.08	0.305	7.62851466414281e-188
TGIF2	2.81917427550846e-192	-1.90149	0.06	0.272	1.05986856887741e-187
PIKFYVE	3.21274862493478e-192	-1.51448	0.083	0.311	1.20783284554423e-187
RPL29	1.06658471051138e-191	-0.344389	0.982	1	4.00982521916753e-187
LPIN1	1.08759074050235e-191	-0.874639	0.205	0.486	4.08879738891858e-187
INPP4A	1.53207456120573e-191	-2.0475	0.047	0.25	5.75983431285293e-187
RIF1	1.55050977251291e-191	-1.00723	0.187	0.464	5.82914148976228e-187
RPH3AL	2.00225552762531e-191	-1.01542	0.197	0.47	7.52747965610735e-187
TM7SF3	2.40384406864119e-191	-0.975475	0.24	0.527	9.03725177605655e-187
NNMT	2.41734280618639e-191	2.2003	0.472	0.268	9.08800027985773e-187
CREB1	2.50622876547705e-191	-1.1053	0.148	0.408	9.42216704381095e-187
KLHDC10	2.72330715238238e-191	-1.13769	0.161	0.425	1.02382732393816e-186
NDUFS8	3.1343855605194e-191	1.25268	0.662	0.592	1.17837225147727e-186
PRDX1	3.7443437162432e-191	0.859929	0.798	0.819	1.40768602012163e-186
EMSY	4.16580558202133e-191	-1.80111	0.072	0.29	1.56613460856092e-186
POLR2B	6.27892650959848e-191	-1.04575	0.18	0.453	2.36056242128355e-186
NEMF	6.81519454190138e-191	-0.814617	0.243	0.54	2.56217238802783e-186
SIVA1	8.7204226812869e-191	1.22319	0.678	0.614	3.27844290702981e-186
TMEM116	9.63328655831193e-191	-1.11497	0.164	0.424	3.62163408159737e-186
TCF20	9.6899355332077e-191	-1.47598	0.078	0.302	3.64293126370944e-186
ATF1	2.40569664287263e-190	-1.12645	0.165	0.429	9.04421652887965e-186
USP38	3.96700821841726e-190	-1.18431	0.139	0.392	1.49139673971397e-185
SAFB	4.75160469718029e-190	-1.0255	0.183	0.454	1.78636578590493e-185
CCNC	4.80799039900147e-190	-0.800061	0.34	0.642	1.8075639905046e-185
RAB8B	6.21272103629378e-190	-1.8812	0.058	0.268	2.33567247359465e-185
PIP5K1B	7.94166595237623e-190	-0.876699	0.353	0.647	2.98566931479584e-185
GMPS	8.4921002996659e-190	-1.20998	0.142	0.395	3.19260510765939e-185
HIVEP1	1.04551602563114e-189	-1.78298	0.077	0.298	3.93061749836025e-185
GLS	1.06956291330021e-189	-0.717393	0.474	0.782	4.02102177255213e-185
TOMM70	1.36826824446328e-189	-1.16518	0.129	0.38	5.14400446505971e-185
BRCC3	1.97233414948194e-189	-1.54181	0.078	0.302	7.41499023497735e-185
MTPN	2.00177237562124e-189	-0.737681	0.282	0.591	7.52566324614803e-185
PTPN13	2.20564383863368e-189	-0.782661	0.535	0.81	8.2921180113433e-185
MAL2	2.54086188983497e-189	-0.53614	0.638	0.908	9.55237027483456e-185
PDHX	2.56799590492519e-189	-1.15981	0.161	0.42	9.65438060456625e-185
MGMT	4.53669379758173e-189	-0.759133	0.259	0.554	1.70557003320085e-184
FAM135A	4.80877498458334e-189	-1.19916	0.12	0.366	1.80785895545411e-184
WDFY1	4.92614842606487e-189	-1.44581	0.083	0.31	1.85198550077909e-184
UPF2	5.58515348846198e-189	-0.814741	0.207	0.496	2.09973845398728e-184
MARK2	6.88452990000668e-189	-1.07945	0.141	0.396	2.58823901590751e-184
PSMD1	7.50384306945225e-189	-0.962223	0.206	0.484	2.82106980196057e-184
CHIC2	1.02196600417393e-188	-1.25929	0.1	0.337	3.8420811926919e-184
MTA3	1.05403231001228e-188	-1.37712	0.103	0.339	3.96263446949118e-184
ARMC9	1.1385510102204e-188	-0.747814	0.364	0.67	4.28038252292358e-184
CBR4	1.28106146910559e-188	-1.30366	0.112	0.352	4.81615059310247e-184
TBC1D8B	1.44473933834641e-188	-1.50257	0.079	0.302	5.43149754251331e-184
RIPK1	2.38811522259126e-188	-1.88053	0.063	0.274	8.97811917933183e-184
MIPEP	2.42452582151406e-188	-1.75008	0.067	0.281	9.11500482598213e-184
MTDH	2.50153064148479e-188	-0.645451	0.641	0.892	9.40450444666208e-184
SFMBT1	2.78037317582467e-188	-1.74831	0.066	0.279	1.04528129545128e-183
SFSWAP	2.94912866807705e-188	-1.00196	0.173	0.44	1.10872492276357e-183
CNIH4	3.64936739275552e-188	1.36746	0.631	0.538	1.37197967130644e-183
CD36	4.9334099156078e-188	-0.757455	0.407	0.705	1.85471545777275e-183
MACO1	5.03386389953366e-188	-1.24194	0.135	0.383	1.89248113302968e-183
RBM5	6.713401089964e-188	-0.725931	0.228	0.522	2.52390313977197e-183
SLC22A31	6.74020809823495e-188	1.38557	0.604	0.451	2.53398123453143e-183
ANKFY1	7.45256321202486e-188	-1.17395	0.145	0.4	2.80179113956074e-183
DPCD	7.92430643575741e-188	-1.39917	0.103	0.338	2.979143004523e-183
SLC16A3	1.59840546251826e-187	-1.62986	0.07	0.287	6.00920533633742e-183
MIPOL1	1.91816471175813e-187	-1.90338	0.063	0.272	7.21134023385467e-183
CLSTN1	2.0191439673588e-187	-1.3566	0.087	0.314	7.5909717452854e-183
SMARCA5	2.23348125734693e-187	-0.717728	0.481	0.794	8.39677278699577e-183
PPP3CC	2.47995305868055e-187	-1.67959	0.083	0.302	9.32338352410954e-183
TSPAN3	2.98451708595464e-187	0.974257	0.755	0.751	1.12202919846465e-182
RSL1D1	3.69818681063656e-187	-0.572238	0.499	0.818	1.39033333145882e-182
ZNF236	4.13908613212984e-187	-1.99547	0.051	0.252	1.55608943137421e-182
NAPG	4.34887533148789e-187	-0.886165	0.219	0.498	1.63495968087287e-182
TXNL1	4.8603653977447e-187	-0.647618	0.428	0.742	1.82725437128212e-182
TMEM125	5.58295869321772e-187	1.32597	0.647	0.575	2.0989133207152e-182
JAK1	6.1436579061729e-187	-0.650795	0.569	0.853	2.3097081898257e-182
TM9SF4	6.69779239448712e-187	-1.32969	0.119	0.363	2.51803505070743e-182
PIGN	1.23935597261639e-186	-1.93298	0.049	0.25	4.65935877905132e-182
METTL16	1.51753358073458e-186	-1.21662	0.131	0.379	5.70516749677165e-182
ATP5MF	1.57192110689129e-186	0.974862	0.777	0.798	5.9096374013578e-182
FBXL20	1.58801535050889e-186	-1.15928	0.143	0.396	5.97014371023819e-182
ABRACL	2.50412818035296e-186	-0.736717	0.29	0.593	9.41426989403694e-182
VEPH1	2.94118536319725e-186	-1.05819	0.472	0.732	1.105738637294e-181
SNX4	3.47296660779868e-186	-0.949209	0.182	0.453	1.30566179620191e-181
HECTD1	5.11509442528761e-186	-0.63699	0.362	0.68	1.92301974918688e-181
SKAP2	5.5865290162137e-186	-1.69552	0.072	0.287	2.10025558364554e-181
DYRK3	5.90432334723915e-186	-2.04459	0.057	0.261	2.21973036239456e-181
CLOCK	9.35001961597368e-186	-0.904125	0.189	0.463	3.5151398746253e-181
TRIQK	1.78782276746189e-185	-1.19785	0.132	0.379	6.72131969427296e-181
MIR222HG	2.52308253805329e-185	-1.26104	0.102	0.335	9.48552880181136e-181
NEK6	3.42538436334824e-185	-1.59337	0.066	0.277	1.28777325140077e-180
PARG	1.15292981667377e-184	-1.64858	0.063	0.273	4.33443964578504e-180
TSC22D1	1.75547401265031e-184	1.33693	0.717	0.719	6.59970455055885e-180
G3BP2	2.20381986964116e-184	-0.664509	0.337	0.649	8.28526079991595e-180
ERGIC1	2.4369359874409e-184	-0.628595	0.363	0.681	9.16166084478405e-180
EDRF1	3.71700933881258e-184	-1.88397	0.054	0.257	1.39740966092659e-179
UBXN7	5.50642887014416e-184	-1.12057	0.112	0.354	2.0701419337307e-179
EP400	1.95959981660742e-183	-1.38189	0.088	0.311	7.3671155105356e-179
JUP	1.98456342444309e-183	-0.862757	0.2	0.476	7.46096619419379e-179
SUDS3	2.19809775712736e-183	-0.909732	0.183	0.456	8.2637485179203e-179
IVNS1ABP	2.36405443258016e-183	-1.08804	0.17	0.43	8.88766263928512e-179
SLC25A3	2.45484028763353e-183	0.643576	0.852	0.927	9.22897206135824e-179
EEFSEC	3.68045414077966e-183	-1.74784	0.064	0.271	1.38366673422611e-178
MAP3K1	8.24330069301235e-183	-1.56867	0.065	0.275	3.09906889553799e-178
CCN1	8.90501770327664e-183	-0.743385	0.338	0.655	3.34784140554685e-178
KMT2A	1.84420895185887e-182	-0.846839	0.215	0.497	6.93330355451343e-178
SGK1	3.22561465231048e-182	2.82731	0.271	0.089	1.21266982853613e-177
OSBPL11	4.67569500376903e-182	-1.54503	0.086	0.306	1.75782753666697e-177
MROH1	6.89142253795335e-182	-0.982215	0.175	0.439	2.59083030314356e-177
MRPS36	8.5998968632555e-182	1.2672	0.649	0.576	3.23313122574091e-177
LITAF	9.31132060208656e-182	-0.736884	0.315	0.614	3.50059098035444e-177
TXLNA	1.03277361443967e-181	-1.22061	0.1	0.33	3.88271240348592e-177
GON4L	1.23664015943406e-181	-1.05975	0.144	0.395	4.64914867939233e-177
DIDO1	1.49026763098238e-181	-1.17267	0.125	0.369	5.60266115867825e-177
GTPBP4	1.69731639888974e-181	-0.993934	0.195	0.46	6.38106100162599e-177
RPS6KA5	2.07494950440838e-181	-1.67848	0.081	0.295	7.80077266182329e-177
ABHD3	2.08735649362869e-181	-1.61342	0.092	0.313	7.84741673779705e-177
ZNF91	2.73220484865217e-181	-0.996172	0.171	0.433	1.02717241285078e-176
NFX1	2.90080534066908e-181	-1.03368	0.173	0.434	1.09055776782454e-176
LRRC58	5.83231910532833e-181	-0.965253	0.174	0.44	2.19266036764819e-176
UPF3B	6.08115566073993e-181	-1.37193	0.093	0.318	2.28621047065518e-176
SUGT1	7.46008344455013e-181	-0.84492	0.222	0.503	2.80461837097862e-176
MRPL38	7.78965059738113e-181	-0.967854	0.085	0.314	2.92851914208544e-176
DNAJA2	8.62362382748172e-181	-0.774469	0.24	0.527	3.24205137794175e-176
HNRNPA3	8.77758642570625e-181	-0.540817	0.65	0.914	3.29993361674427e-176
NDUFC1	9.02893466432305e-181	1.12807	0.702	0.676	3.39442798705225e-176
MYL6B	1.16487196322726e-180	-0.775245	0.249	0.536	4.37933614575287e-176
FUBP3	1.75547531982315e-180	-1.05026	0.126	0.369	6.59970946487512e-176
ZC3H14	2.0781143313231e-180	-0.926201	0.194	0.465	7.81267082860919e-176
MLXIP	2.34955829304421e-180	-0.918611	0.194	0.465	8.83316440269969e-176
LAMC1	2.65125645774312e-180	-1.04178	0.166	0.424	9.96739865288528e-176
MFAP1	2.90384806531096e-180	-1.10479	0.139	0.387	1.09170168015366e-175
RIMKLB	3.39164096221174e-180	-1.59684	0.119	0.351	1.2750874197435e-175
STX16	7.92754386347028e-180	-0.938037	0.165	0.427	2.98036011547165e-175
NVL	8.19365513031015e-180	-1.53429	0.083	0.3	3.0804046462401e-175
DNAJC10	1.2819647370124e-179	-0.985155	0.194	0.457	4.81954642879811e-175
ABCA3	2.28113678318628e-179	0.728729	0.807	0.65	8.57593373638884e-175
WASF2	3.38785563674461e-179	-0.737887	0.299	0.595	1.27366432663414e-174
SLC15A2	3.63331458140242e-179	-1.54185	0.081	0.297	1.36594461687824e-174
MZT2B	4.00903120892883e-179	-0.539281	0.608	0.905	1.50719528299679e-174
SLC35A3	4.13389497416407e-179	-1.17271	0.123	0.363	1.55413781553698e-174
ILF3	4.1397655037709e-179	-0.635466	0.334	0.641	1.55634484114267e-174
CKAP5	4.90467734750369e-179	-1.23292	0.083	0.305	1.84391344879401e-174
NT5C3A	5.63543933483204e-179	-1.09315	0.137	0.382	2.11864341793011e-174
SLC16A7	1.09734851090019e-178	-1.09734	0.142	0.387	4.12548172672925e-174
PAPSS2	1.30314153395397e-178	-0.962901	0.202	0.471	4.89916059689993e-174
BNIP2	2.09542908741988e-178	-0.85759	0.17	0.435	7.87776565415504e-174
FAM168B	3.12035700856589e-178	-1.03562	0.158	0.41	1.17309821737035e-173
EIF2B3	3.74086605088669e-178	-1.27091	0.113	0.344	1.40637859183085e-173
SKI	4.80524587837417e-178	-1.17572	0.123	0.361	1.80653218797477e-173
CMTM8	4.93111833493243e-178	-0.680582	0.412	0.718	1.85385393801785e-173
RAB28	5.09892127411964e-178	-1.37355	0.112	0.34	1.91693945300528e-173
SPEN	5.10045835322363e-178	-0.886409	0.192	0.464	1.91751731789442e-173
ARL6IP1	1.06091764868072e-177	-0.65697	0.313	0.618	3.98851990021515e-173
RNF144B	1.44112839686789e-177	-1.87032	0.058	0.257	5.41792220802485e-173
LRRC75A	1.81070212538032e-177	-1.07685	0.091	0.318	6.80733464036733e-173
ZC3H15	4.09344938905832e-177	-0.604684	0.408	0.72	1.53893229781648e-172
ARL3	6.65126581836306e-177	-0.857213	0.234	0.514	2.50054338441359e-172
PIK3C3	7.1580976481663e-177	-1.3815	0.091	0.31	2.69108681082812e-172
IWS1	8.64101295151346e-177	-0.887153	0.198	0.467	3.24858881912149e-172
MYLIP	1.16858483733738e-176	-0.668103	0.26	0.562	4.39329469596988e-172
HMGXB3	1.61104804476854e-176	-1.16318	0.118	0.353	6.05673512430732e-172
WASHC4	2.19366991726764e-176	-0.986677	0.157	0.412	8.24710205396768e-172
FRMD4B	3.15550697480536e-176	-0.741217	0.367	0.655	1.18631284717808e-171
NCOA5	3.29046213604884e-176	-1.49557	0.066	0.272	1.23704924004756e-171
DDX3Y	5.27838832480855e-176	-1.31375	0.143	0.38	1.98441009071177e-171
SAV1	6.3716456335893e-176	-0.839515	0.218	0.496	2.3954201759479e-171
PTPRE	6.51927731576123e-176	-0.957845	0.216	0.48	2.45092230686044e-171
RELB	1.01983243222604e-175	-1.78278	0.073	0.279	3.83406002895379e-171
BMS1	1.09286937160177e-175	-1.11576	0.134	0.374	4.10864240253687e-171
EIF2A	2.12114373403026e-175	-0.616974	0.391	0.702	7.97443986808675e-171
PCYOX1	2.7908628491537e-175	-0.658174	0.29	0.589	1.04922488813933e-170
PPP2R3C	3.06993561803224e-175	-1.074	0.131	0.371	1.15414229559922e-170
XPO1	4.56440347195215e-175	-0.739724	0.215	0.492	1.71598748528041e-170
GCN1	4.72857607560879e-175	-1.26883	0.097	0.321	1.77770817562512e-170
SDCCAG8	5.5203059210548e-175	-0.64511	0.48	0.766	2.07535901102055e-170
VIRMA	5.52641286098729e-175	-1.18382	0.102	0.328	2.07765491508817e-170
FAM91A1	7.19501952490354e-175	-1.03448	0.136	0.38	2.70496759038748e-170
CRTC1	7.77144860882714e-175	-1.79126	0.06	0.259	2.92167610448856e-170
IFT74	8.47828147664419e-175	-1.39221	0.091	0.309	3.18740992114438e-170
SYAP1	1.51379933952074e-174	-0.666201	0.358	0.66	5.6911286169282e-170
MYL12B	1.70846587100795e-174	0.545353	0.883	0.951	6.4229774420544e-170
PDE12	1.76616672295618e-174	-1.47339	0.107	0.331	6.63990379495375e-170
GTF2IRD1	2.14230096836148e-174	-1.82192	0.062	0.261	8.053980490555e-170
UBQLN1	2.28432189204671e-174	-0.792499	0.228	0.504	8.58790815314962e-170
MSL2	3.15520652745716e-174	-1.39843	0.083	0.297	1.18619989399752e-169
P4HB	4.74915429880008e-174	-0.467854	0.747	0.953	1.78544455863389e-169
ANTXR1	5.13098662809598e-174	-1.4974	0.095	0.313	1.92899442283268e-169
FAM120A	6.71581463871209e-174	-0.566499	0.394	0.711	2.52481051342381e-169
NAP1L4	7.55862134448248e-174	-0.737834	0.24	0.52	2.84166369445819e-169
HNRNPLL	8.8549041087694e-174	-1.13425	0.131	0.37	3.32900119969185e-169
RAD9A	9.811653876853e-174	-1.48677	0.07	0.276	3.68869127500289e-169
HNRNPL	1.19044619751342e-173	-0.643054	0.251	0.547	4.4754824795517e-169
HSPA9	1.31369665962803e-173	-0.675656	0.405	0.706	4.93884259187156e-169
LYPLAL1	1.35050284216638e-173	-0.906197	0.2	0.464	5.0772154351245e-169
ZNF608	1.85977623373177e-173	-1.90544	0.077	0.282	6.9918287507146e-169
NR2F2	3.71425626482481e-173	-1.11901	0.114	0.346	1.39637464276089e-168
ABCB7	4.19189933854633e-173	-1.12567	0.112	0.341	1.57594455632649e-168
LONRF2	7.51499520085249e-173	-1.61663	0.068	0.273	2.82526244576049e-168
CPQ	8.31450018350603e-173	-1.34264	0.102	0.325	3.12583634398909e-168
SHOC2	9.88012861377997e-173	-0.856559	0.207	0.475	3.71443435235058e-168
FGD6	1.7434965616284e-172	-1.26678	0.103	0.327	6.55467532344195e-168
ARCN1	2.56103650357813e-172	-0.748781	0.265	0.549	9.628216735202e-168
DYNC1LI2	4.74803545652302e-172	-0.636611	0.318	0.616	1.78502392987983e-167
RPS15A	5.14435273666813e-172	0.444494	0.988	0.999	1.93401941135038e-167
SPTY2D1	5.45479460901257e-172	-1.06545	0.146	0.391	2.05073003325828e-167
LZIC	5.6244489312968e-172	-1.27152	0.097	0.318	2.11451157572103e-167
RHOT1	8.59368508064226e-172	-0.836048	0.237	0.511	3.23079590606746e-167
PSMD5	1.06196593670748e-171	-1.21261	0.12	0.352	3.99246093905177e-167
LYST	1.16050495949339e-171	-1.02388	0.164	0.413	4.36291839521539e-167
ZFPM1	1.16744189472496e-171	-1.64344	0.06	0.257	4.3889978032185e-167
CAT	2.11833719140209e-171	1.19316	0.665	0.613	7.96388867107616e-167
KRT18	2.43235193212847e-171	-0.420908	0.79	0.974	9.14442708883699e-167
SPRY2	2.80748675375487e-171	-1.02444	0.179	0.434	1.05547464507414e-166
FOXK1	2.89058340885219e-171	-1.54776	0.076	0.283	1.08671483255798e-166
TRAPPC8	3.13276831984636e-171	-1.20902	0.107	0.334	1.17776424984624e-166
LDHA	3.6435651959792e-171	-0.485829	0.726	0.955	1.36979833542838e-166
SLC25A25	4.45543588215695e-171	-1.03903	0.124	0.358	1.6750211198969e-166
TPP2	6.23249955308901e-171	-0.925025	0.181	0.438	2.34310820698381e-166
USP40	6.78806433466744e-171	-1.201	0.115	0.343	2.55197278661822e-166
GPCPD1	1.20246072750094e-170	-1.06968	0.163	0.41	4.52065110503978e-166
ACTR3C	1.33533638797596e-170	-1.26722	0.114	0.34	5.02019715059564e-166
SOBP	1.86204874665681e-170	-1.54117	0.078	0.285	7.0003722630563e-166
ZNF280D	1.90647719170385e-170	-0.903982	0.182	0.441	7.16740100221062e-166
NPLOC4	2.52032251429417e-170	-1.13365	0.123	0.356	9.47515249248893e-166
VASP	2.70720718915916e-170	-0.960169	0.18	0.433	1.01777454276439e-165
RPF2	3.17279630721049e-170	-0.867984	0.185	0.446	1.19281277169578e-165
TBC1D2	3.42535500212661e-170	-1.41844	0.135	0.366	1.2877622130495e-165
GALNT11	5.39062338456118e-170	-0.883515	0.195	0.454	2.02660486142578e-165
YY1	5.47176184574395e-170	-0.574876	0.39	0.705	2.05710886590744e-165
MYO9B	7.07298713715473e-170	-1.43051	0.076	0.281	2.65908951421332e-165
SGK3	8.3058578453221e-170	-1.24687	0.1	0.32	3.12258725694884e-165
DCAF13	9.5416298981548e-170	-1.11185	0.112	0.34	3.5871757602113e-165
RALY	1.17616669105584e-169	-0.628299	0.507	0.794	4.42179867502445e-165
EFNB2	1.19442577727849e-169	-0.958672	0.145	0.392	4.49044370967847e-165
SHROOM4	2.27685178004914e-169	-2.12388	0.084	0.286	8.55982426709476e-165
KHDC4	2.28807938693186e-169	-1.32449	0.094	0.31	8.60203445517031e-165
STX17	3.06790462952614e-169	-1.03386	0.144	0.386	1.15337874547035e-164
CLCN5	4.43602449330184e-169	-1.27613	0.111	0.335	1.66772340825683e-164
ST3GAL5	6.36628508321824e-169	-0.587548	0.41	0.701	2.3934048770359e-164
NGRN	1.20770099473606e-168	-0.665105	0.151	0.41	4.54035188971023e-164
NDRG1	2.10691794414088e-168	-1.14993	0.32	0.585	7.92095801099762e-164
OTUD7B	2.16983295711869e-168	-1.22379	0.113	0.339	8.15748700228771e-164
SMAD1	2.41877390920729e-168	-1.77862	0.059	0.252	9.09338051166481e-164
TMEM167A	2.55858697014889e-168	-0.59057	0.357	0.667	9.61900771427476e-164
WDR3	3.4441915697141e-168	-1.72359	0.064	0.26	1.29484382063402e-163
AHCYL2	4.02962600739727e-168	-0.716153	0.362	0.656	1.51493789748101e-163
CNOT10	4.39434122476352e-168	-1.52537	0.079	0.284	1.65205258344985e-163
POGZ	4.99674730625714e-168	-0.913159	0.192	0.451	1.87852714978737e-163
SLC31A1	6.87688486240203e-168	-1.02036	0.162	0.409	2.58536486402004e-163
EPB41L4A-AS1	8.69433938809936e-168	-0.810804	0.241	0.515	3.26863689295595e-163
TRPC4AP	2.27789000537371e-167	-0.942393	0.17	0.418	8.56372747520246e-163
SCYL2	5.84470288027043e-167	-0.884681	0.197	0.454	2.19731604783767e-162
THOC1	6.26132420360151e-167	-1.6077	0.069	0.268	2.35394483434399e-162
CIAO1	8.08727554536732e-167	-1.04811	0.146	0.383	3.04041124128085e-162
PDIA3	9.5601464353361e-167	-0.465466	0.658	0.912	3.59413705236461e-162
ATG10	1.44136801673305e-166	-1.50978	0.085	0.291	5.41882305890792e-162
SYNRG	1.57526127972125e-166	-1.00264	0.139	0.377	5.92219478111203e-162
DCUN1D5	1.64089653012443e-166	-0.942093	0.18	0.432	6.16895050500279e-162
PANK2	1.87140325605902e-166	-1.29905	0.101	0.317	7.03554054115388e-162
TMEM63A	2.50213104517521e-166	-1.56666	0.059	0.253	9.40676166433621e-162
PTPN3	2.5873317559759e-166	-1.00001	0.175	0.424	9.72707373659141e-162
TNRC6C	2.59261603649252e-166	-1.08119	0.117	0.345	9.74693998919361e-162
RAC1	4.19625381351651e-166	-0.44154	0.703	0.95	1.57758162119153e-161
KPNA1	5.20191870088796e-166	-0.909333	0.157	0.402	1.95566133559883e-161
AKIRIN2	6.78793387527242e-166	-0.798646	0.19	0.447	2.55192374040867e-161
MGST3	7.09861125978184e-166	0.864564	0.761	0.791	2.66872290311498e-161
SLC30A9	7.33497792298156e-166	-0.826822	0.219	0.48	2.75758495014492e-161
PUM3	1.02356584572803e-165	-0.80484	0.216	0.479	3.84809579701452e-161
LSM14A	1.5981157270602e-165	-0.624153	0.324	0.613	6.00811607588281e-161
ZRANB1	2.50272456125318e-165	-1.17911	0.11	0.332	9.40899298803133e-161
CCDC93	2.66063704681206e-165	-1.44624	0.08	0.285	1.000266497749e-160
ZNF195	2.68975497876617e-165	-1.47787	0.075	0.278	1.01121338426714e-160
RANBP2	2.92969892298523e-165	-0.594383	0.297	0.587	1.1014203100963e-160
MLEC	2.96016583986096e-165	-0.570545	0.442	0.747	1.11287434749573e-160
C2CD5	3.38034859509655e-165	-1.54752	0.07	0.27	1.27084205432655e-160
GTF2F2	4.71881740099117e-165	-0.821348	0.228	0.493	1.77403940190263e-160
DPM1	5.20578539473916e-165	-0.834174	0.237	0.506	1.95711501915219e-160
SMARCA4	6.55334042123615e-165	-0.753354	0.272	0.547	2.46372833136373e-160
PRKAR1A	7.873040310994e-165	0.959866	0.73	0.749	2.95986950491819e-160
CBX5	8.92325419999069e-165	-0.730663	0.269	0.55	3.3546974164865e-160
APPL1	1.06085839219222e-164	-0.712273	0.241	0.519	3.98829712544664e-160
SLC6A6	1.22492824413121e-164	-0.984881	0.164	0.41	4.6051177338113e-160
CSNK1D	1.45422475229836e-164	-0.736227	0.247	0.52	5.46715795626568e-160
ZMYM5	2.07430205214503e-164	-1.37674	0.093	0.304	7.79833856503924e-160
CFI	2.14959190476587e-164	-0.705061	0.302	0.581	8.08139076596727e-160
COA6	2.38967730861689e-164	-0.746826	0.227	0.494	8.9839918417452e-160
SQSTM1	2.67855652729116e-164	-0.487038	0.823	0.974	1.00700332643511e-159
SRP72	2.83326550020473e-164	-0.675533	0.353	0.639	1.06516616480197e-159
SLC7A8	3.18717586343699e-164	-1.0612	0.155	0.394	1.19821876585914e-159
ARMC8	3.62342192873118e-164	-1.15719	0.126	0.353	1.36222547410649e-159
USP7	4.09119285489317e-164	-0.886363	0.172	0.42	1.53808395379709e-159
EYA3	6.1131503369163e-164	-1.20154	0.104	0.322	2.29823886916368e-159
DCAF10	7.47196130831111e-164	-1.02882	0.157	0.397	2.80908385385956e-159
HNRNPUL2	8.48029643260594e-164	-0.857068	0.173	0.423	3.1881674438382e-159
SLC66A2	1.28546938267843e-163	-0.877177	0.183	0.435	4.83272214417956e-159
FAM114A1	2.40933114383838e-163	-1.14892	0.11	0.332	9.05788043526039e-159
BCAM	3.04839164977417e-163	1.81144	0.478	0.313	1.1460428407326e-158
SCAF11	3.44427663277485e-163	-0.577169	0.425	0.734	1.2948758000917e-158
CNOT6	4.2235136874313e-163	-1.15275	0.11	0.332	1.5878299707898e-158
EFNA1	4.27334767919256e-163	1.60946	0.521	0.361	1.60656505999244e-158
MED27	4.41313270510684e-163	-1.41547	0.083	0.288	1.65911724048492e-158
IPO9	4.4849483469484e-163	-0.832626	0.187	0.441	1.68611633103525e-158
BOD1L1	1.01005046884826e-162	-0.679572	0.246	0.527	3.79728473763504e-158
UNK	1.24765670769052e-162	-1.22259	0.091	0.302	4.69056539256251e-158
BAZ1A	1.74426328861567e-162	-0.651592	0.319	0.618	6.55755783355063e-158
JPH1	4.66698842800127e-162	-1.80593	0.072	0.266	1.75455429950708e-157
LIMA1	5.00847788700136e-162	-0.768482	0.283	0.56	1.88293726161816e-157
FAM210A	5.26420979942364e-162	-1.73655	0.061	0.25	1.97907967409332e-157
MOSMO	1.14449361865408e-161	-1.65498	0.062	0.253	4.30272375933001e-157
AIG1	1.68500105812267e-161	-0.879225	0.212	0.47	6.33476147801217e-157
RPS26	2.40978748596109e-161	0.963939	0.963	0.996	9.05959605347071e-157
COLEC12	3.54700577429478e-161	2.03546	0.301	0.118	1.33349682084612e-156
ARIH2	4.04069849506715e-161	-0.754397	0.225	0.491	1.51910059922049e-156
GCH1	6.15119256671421e-161	-1.78958	0.068	0.26	2.31254084545621e-156
DDX52	6.89048652608053e-161	-0.869085	0.138	0.373	2.59047840947998e-156
IFT43	1.02425821809024e-160	-0.895248	0.152	0.393	3.85069877091026e-156
NSD2	1.19955367202059e-160	-1.07649	0.123	0.348	4.5097220299614e-156
TMEM120B	1.23742339946653e-160	-1.33219	0.094	0.301	4.6520932702944e-156
TOR1AIP1	2.53933464082998e-160	-0.861992	0.18	0.427	9.5466285822003e-156
CYSTM1	3.36778101312728e-160	-0.561124	0.644	0.885	1.2661172718852e-155
LRATD2	3.61740979547257e-160	-0.67439	0.25	0.525	1.35996521260791e-155
CLCN3	3.77643036913374e-160	-0.826804	0.19	0.444	1.41974899727583e-155
RARS2	4.3681147270241e-160	-1.14505	0.128	0.352	1.64219273162471e-155
POLK	5.48962660970155e-160	-0.781976	0.182	0.436	2.0638251239173e-155
NUP42	8.17688128578593e-160	-1.25166	0.091	0.299	3.07409851939122e-155
MRPS34	1.05346086784135e-159	-0.498963	0.452	0.749	3.96048613264955e-155
KMT2E	1.19878438602503e-159	-0.622658	0.443	0.737	4.50682989926111e-155
AP3D1	1.70589300759313e-159	-0.678931	0.285	0.561	6.41330476204639e-155
CEP63	2.45200046424616e-159	-0.98513	0.139	0.372	9.21829574533343e-155
NDUFB1	2.57959378884972e-159	1.12729	0.723	0.746	9.69798284918052e-155
PCYT1A	4.23300813153529e-159	-1.19981	0.106	0.321	1.59139940705069e-154
TMEM97	4.35576490632134e-159	1.52149	0.573	0.467	1.63754981653151e-154
RASSF5	8.25525813267094e-159	-1.63717	0.072	0.264	3.10356429497764e-154
TRMT112	1.00057339713294e-158	0.954234	0.728	0.733	3.76165568652129e-154
PPP2R2D	1.24773823759708e-158	-1.34656	0.102	0.311	4.69087190424621e-154
MTSS1	1.94908697165767e-158	-1.30139	0.146	0.37	7.32759246994701e-154
CBX1	2.85394850148751e-158	-0.957934	0.142	0.376	1.07294193913423e-153
CDK5RAP2	2.89260003871767e-158	-1.10801	0.117	0.338	1.08747298455591e-153
CASP6	2.99005041551885e-158	-1.22529	0.096	0.306	1.12410945371431e-153
SMARCC2	3.16655200463932e-158	-0.973231	0.134	0.362	1.19046522614415e-153
QDPR	4.725056619504e-158	1.81606	0.412	0.241	1.77638503610253e-153
CUL2	4.89231741526199e-158	-1.25961	0.088	0.292	1.83926673226775e-153
NOP14	5.00145825842421e-158	-1.13464	0.109	0.324	1.88029823225458e-153
C9orf85	5.54887929281968e-158	-1.29629	0.088	0.293	2.08610117013556e-153
NT5DC2	6.90410960283306e-158	-1.13338	0.101	0.312	2.59560000518509e-153
TIAL1	7.70009718672515e-158	-0.717673	0.248	0.516	2.89485153734932e-153
GGT5	9.19505974441243e-158	-1.0627	0.129	0.355	3.45688271091185e-153
TRIM25	9.72620895368214e-158	-1.27976	0.087	0.292	3.6565682561368e-153
DNAJC7	1.18805593824633e-157	-0.683516	0.27	0.541	4.46649629983707e-153
TCAIM	2.03130781811009e-157	-1.26284	0.11	0.324	7.63670174218487e-153
TTN	2.34785104916942e-157	1.90262	0.526	0.385	8.82674601935245e-153
NPHP3	2.82334388994841e-157	-1.43497	0.068	0.26	1.0614361354261e-152
ARMCX3	3.02698352746422e-157	-0.752203	0.257	0.525	1.13799445715017e-152
MAGT1	3.37611138704975e-157	-0.784141	0.241	0.5	1.26924907596135e-152
PAK2	3.95677314839967e-157	-0.620199	0.266	0.542	1.48754886514086e-152
SUCO	4.16890648218335e-157	-0.873686	0.192	0.44	1.56730039197683e-152
DNAJC5	4.20782277843592e-157	-0.963721	0.16	0.396	1.58193097355299e-152
C6orf62	4.54032850664182e-157	-0.488088	0.401	0.709	1.70693650207199e-152
NONO	6.76058572239854e-157	-0.530123	0.402	0.698	2.54164220233573e-152
PRKAG2	9.05952027708021e-157	-1.10101	0.16	0.393	3.40592664816831e-152
HSPA4	1.02043141330316e-156	-0.770176	0.212	0.472	3.83631189831325e-152
CNST	1.29599679532181e-156	-1.33422	0.094	0.3	4.87229995201234e-152
CDC42	1.61486314802764e-156	-0.454892	0.591	0.873	6.07107800500992e-152
U2SURP	1.69090589797031e-156	-0.579944	0.346	0.642	6.35696072341938e-152
LSM12	1.82958216181342e-156	-0.74605	0.238	0.502	6.87831413733754e-152
AKAP13	2.75926598219085e-156	-0.494108	0.785	0.952	1.03734604600465e-151
POLR2A	2.84772318069152e-156	-0.786315	0.181	0.428	1.07060152978098e-151
NT5DC1	3.08195431610061e-156	-0.731107	0.29	0.562	1.15866072513803e-151
SLC37A1	5.17365147193085e-156	-1.28622	0.102	0.31	1.9450342708724e-151
ZDHHC3	1.08467855756646e-155	2.00401	0.443	0.285	4.07784903717112e-151
NR2F6	1.16162526003582e-155	-0.721832	0.235	0.501	4.36713016510465e-151
EPS8	1.36585715632654e-155	-0.670607	0.534	0.797	5.13493997920963e-151
CC2D2A	1.36998626566491e-155	-1.19449	0.091	0.297	5.15046336576725e-151
TXLNG	1.38277889875672e-155	-0.815909	0.187	0.432	5.19855726987589e-151
TNPO3	1.52934539254811e-155	-1.22647	0.108	0.32	5.74957400328463e-151
GLCE	2.86326185492094e-155	-1.08708	0.131	0.353	1.07644329435753e-150
PGD	2.97252230326971e-155	-0.619743	0.289	0.567	1.11751975991425e-150
ANAPC10	3.84898041652725e-155	-1.00804	0.163	0.397	1.44702418759342e-150
SDC1	3.91039073051079e-155	-0.620983	0.384	0.675	1.47011139513553e-150
S100A9	5.43132956993065e-155	2.08356	0.406	0.228	2.04190835181543e-150
FMO5	6.67939880261487e-155	1.97334	0.443	0.281	2.51111997984306e-150
XRCC5	7.062886767405e-155	-0.534565	0.422	0.72	2.65529228020591e-150
TPGS2	7.27311405253395e-155	-0.757029	0.246	0.51	2.73432722805014e-150
SLK	7.86781647061013e-155	-0.639483	0.281	0.565	2.95790560212588e-150
KAT2B	9.71475765414353e-155	-1.47089	0.064	0.252	3.65226314007526e-150
CSTF3	1.69373579305853e-154	-1.14531	0.117	0.334	6.36759971400353e-150
GTF3C1	1.93277267814055e-154	-1.11486	0.108	0.321	7.2662588834694e-150
RRP36	2.56072339721992e-154	-1.07205	0.123	0.339	9.62703961184827e-150
RGS2	2.78121411936505e-154	-1.25023	0.071	0.263	1.04559744817529e-149
EFR3A	3.564700811299e-154	-0.799773	0.23	0.487	1.34014927000786e-149
NOC3L	4.43801974441333e-154	-1.28754	0.086	0.286	1.66847352291219e-149
PPP1R10	4.5750774468445e-154	-0.646523	0.256	0.529	1.72000036614119e-149
BRD7	5.41354990088001e-154	-0.656772	0.256	0.525	2.03522408523584e-149
RNF185	6.2624048163022e-154	-1.25073	0.09	0.293	2.35435109068881e-149
NDUFA6	8.07498716787518e-154	1.35481	0.584	0.485	3.03579142576267e-149
BLOC1S6	1.11730355958759e-153	-0.716068	0.21	0.468	4.20050273226955e-149
LGALS8	1.48902269980266e-153	-0.917287	0.156	0.387	5.5979808399081e-149
UBXN4	1.78372570106823e-153	-0.497932	0.536	0.82	6.70591677316602e-149
THUMPD3	1.98897729640044e-153	-1.02117	0.129	0.35	7.47756014581745e-149
LNPEP	2.14935411445464e-153	-0.882557	0.148	0.38	8.08049679329221e-149
MICU3	2.56014186084005e-153	-1.63247	0.071	0.26	9.62485332582816e-149
MACROD2	2.8598007339899e-153	-1.30913	0.604	0.717	1.0751420859435e-148
TSR1	3.44107508483262e-153	-1.28799	0.087	0.287	1.29367217814282e-148
DNAH5	4.37316360748386e-153	-1.62765	0.075	0.263	1.64409085823356e-148
CDC123	5.25292205869072e-153	-0.804401	0.208	0.457	1.97483604796478e-148
KIAA0319L	5.8496370147956e-153	-0.646627	0.266	0.537	2.19917103571241e-148
FIS1	7.28965500516361e-153	0.92892	0.718	0.731	2.74054579919126e-148
PLS1	8.52183719625924e-153	-0.891314	0.163	0.401	3.20378469393366e-148
GOPC	2.32395621597532e-152	-0.879922	0.173	0.412	8.73691339395922e-148
NCMAP	5.49430339803335e-152	-1.00393	0.14	0.364	2.06558336249064e-147
RNF43	7.33983932489582e-152	-1.22732	0.083	0.28	2.75941259419458e-147
SWI5	7.95315810256237e-152	-0.787964	0.193	0.441	2.98998978865832e-147
MTCH1	8.44225482853956e-152	1.29278	0.586	0.504	3.17386570278945e-147
GPX4	1.45229295702184e-151	0.523063	0.916	0.982	5.4598953719236e-147
ABCF1	1.7376011551787e-151	-0.618051	0.267	0.542	6.53251154289434e-147
API5	1.83347682256867e-151	-0.795557	0.177	0.417	6.89295611444692e-147
MSANTD4	2.00606369629105e-151	-1.52533	0.066	0.251	7.5417964662062e-147
LDHB	2.6132234335917e-151	0.582846	0.892	0.953	9.824413498588e-147
AGL	2.76293067767038e-151	-0.753345	0.16	0.398	1.03872378827018e-146
ADGRF5	2.79276453884877e-151	-0.522477	0.713	0.927	1.0499398283802e-146
CA13	4.66690095803659e-151	-1.22621	0.097	0.299	1.75452141517385e-146
SNAPC3	5.00122079044831e-151	-1.03842	0.108	0.318	1.88020895616904e-146
TMEM39A	5.00298157876947e-151	-1.237	0.102	0.307	1.88087092453838e-146
PRKCZ	5.41961289093805e-151	-0.709344	0.29	0.554	2.03750346634816e-146
ALG13	6.0579798151195e-151	-0.739882	0.235	0.49	2.27749751149418e-146
UHRF2	6.65483363847237e-151	-1.44298	0.07	0.258	2.50188470638369e-146
CUL4B	6.81811164667516e-151	-1.37253	0.077	0.268	2.56326907356753e-146
ATAD1	8.08407937264917e-151	-0.799054	0.168	0.406	3.03920964014745e-146
KHDRBS1	8.94902477465647e-151	-0.572419	0.397	0.685	3.3643858640321e-146
MRPS17	1.13470098880786e-150	-1.04722	0.104	0.312	4.26590836742314e-146
ZNF37A	1.32674896338727e-150	-1.01075	0.134	0.356	4.98791272785445e-146
TARBP1	1.5643861529091e-150	-1.25345	0.072	0.262	5.88130974186177e-146
PRDX4	1.62165099117976e-150	-0.57739	0.402	0.686	6.0965969013403e-146
CRYBG1	2.14154995155068e-150	-1.13011	0.109	0.319	8.05115704285477e-146
UBE4A	2.2781131247163e-150	-0.894812	0.16	0.391	8.56456629237092e-146
RACK1	3.05772588245653e-150	-0.298021	0.977	0.999	1.14955204550953e-145
POM121C	4.79005567344357e-150	-1.0809	0.108	0.316	1.80082143043111e-145
ZC3H7A	5.19901115443042e-150	-0.821298	0.175	0.417	1.95456824350812e-145
VMP1	5.56299052960056e-150	-0.414056	0.459	0.766	2.09140628960333e-145
EVA1A	8.08896349945475e-150	-0.653688	0.343	0.619	3.04104582762001e-145
NF2	8.87630097121955e-150	-1.17558	0.092	0.291	3.33704535012999e-145
SLF2	1.18334638906631e-149	-1.34883	0.081	0.274	4.44879074969481e-145
TOM1L2	1.89648534507116e-149	-1.0143	0.111	0.321	7.12983665479502e-145
HEATR5A	1.97779526129297e-149	-1.21706	0.087	0.284	7.43552128483092e-145
AFTPH	2.67468706913287e-149	-0.743838	0.207	0.456	1.0055486036405e-144
SRSF11	2.79213556984591e-149	-0.433475	0.587	0.868	1.04970336748357e-144
DDB2	3.74011820794608e-149	-1.60242	0.07	0.254	1.40609744027733e-144
IL6ST	4.45216478136292e-149	-0.433619	0.524	0.831	1.67379134955339e-144
FTL	8.58629404363011e-149	0.33873	0.999	1	3.22801724570274e-144
SGCE	1.10897883660247e-148	-0.975379	0.177	0.412	4.16920593620698e-144
BACE2	1.13854635244126e-148	-1.40672	0.117	0.324	4.28036501200291e-144
TBC1D14	1.19918342861884e-148	-1.194	0.109	0.317	4.50833009989254e-144
ECI2	1.32998767973687e-148	-0.943187	0.157	0.386	5.00008868197076e-144
TMCO3	1.73780088689653e-148	-1.26115	0.106	0.309	6.5332624342875e-144
TAF1D	1.80434330244021e-148	-0.572292	0.484	0.769	6.78342864552399e-144
PRKCI	2.12268364336564e-148	-0.453706	0.395	0.69	7.98022915723312e-144
HCG18	2.56129760918463e-148	-1.06126	0.131	0.347	9.62919836172961e-144
TAF1B	2.85601995621128e-148	-1.37254	0.078	0.266	1.07372070253763e-143
VPS45	3.02180148179281e-148	-1.35682	0.074	0.261	1.13604626708001e-143
TSC1	3.20070569298855e-148	-1.24082	0.093	0.292	1.20330530527905e-143
CHPT1	4.57132215030528e-148	-0.651642	0.334	0.618	1.71858856240727e-143
UGP2	7.07529535325498e-148	-0.599116	0.304	0.584	2.65995728805621e-143
PYCARD	9.87435122176967e-148	-0.788754	0.143	0.37	3.71226234182431e-143
EPS8L2	1.57858028065403e-147	-0.790621	0.176	0.413	5.93467256511882e-143
ANO10	1.81896597606479e-147	-1.24926	0.086	0.28	6.83840258701558e-143
MXD4	2.32100595716415e-147	-0.876059	0.174	0.409	8.72582189595861e-143
DNAJC25	3.62323656934402e-147	-1.40447	0.079	0.268	1.36215578824488e-142
ATF4	4.20151257805001e-147	-0.397497	0.614	0.903	1.5795586537179e-142
RHOA	6.32555381262514e-147	0.755263	0.793	0.863	2.37809195585642e-142
LRRFIP1	8.83835225030432e-147	-0.469301	0.628	0.883	3.32277852850191e-142
ARHGAP17	1.0793273629539e-146	-1.32126	0.075	0.263	4.05773122102519e-142
SLC25A37	2.75543485272687e-146	-0.834024	0.168	0.401	1.03590573288267e-141
RPL7A	2.95874319011854e-146	-0.290313	0.985	1	1.11233950232507e-141
EHF	2.97660680336904e-146	-0.644877	0.318	0.592	1.11905532772659e-141
UFM1	3.77670832372937e-146	-0.507403	0.44	0.734	1.41985349430606e-141
RCC1	3.9870227645359e-146	-0.811526	0.157	0.386	1.49892120832727e-141
KDM4A	4.08340888034766e-146	-1.1021	0.097	0.297	1.5351575685667e-141
PRRC1	4.83488895671561e-146	-0.938435	0.169	0.397	1.81767650327723e-141
MYEF2	5.03696461838526e-146	-0.898481	0.129	0.346	1.89364684828194e-141
PER3	7.15804754634891e-146	-1.25492	0.12	0.325	2.69106797504987e-141
SELENOI	7.2019611811453e-146	-1.1883	0.086	0.279	2.70757730605157e-141
FNTA	7.43135173914065e-146	-0.87875	0.177	0.412	2.79381668632993e-141
VTA1	1.53093001172916e-145	-1.11845	0.106	0.308	5.75553137909576e-141
ZNF146	2.17106565917038e-145	-0.993084	0.121	0.332	8.16212134565106e-141
RNF139	2.45756812576594e-145	-1.2686	0.095	0.291	9.23922736881704e-141
DPM3	3.40451882818096e-145	1.48791	0.542	0.429	1.27992885345463e-140
SNX8	3.77875747099482e-145	-1.34233	0.087	0.278	1.4206238712205e-140
MAOA	4.44135804130578e-145	1.07978	0.632	0.526	1.66972855562891e-140
GTPBP1	9.7051496681149e-145	-1.23432	0.086	0.278	3.6486510177278e-140
NDUFAF3	1.51419434063116e-144	1.18164	0.632	0.574	5.69261362360285e-140
CDC42BPB	2.34588575931293e-144	-0.936386	0.127	0.342	8.81935751213696e-140
ZNF800	3.10189165951257e-144	-0.947698	0.155	0.376	1.16615616939375e-139
TGFBR2	3.88793525659413e-144	-0.560053	0.539	0.812	1.46166925971656e-139
TMEM243	3.92188065032035e-144	1.16265	0.644	0.612	1.47443103048794e-139
TMEM45B	5.68321975727584e-144	-1.27192	0.092	0.285	2.13660646774785e-139
MPZL3	6.75567160351506e-144	-1.04678	0.113	0.319	2.53979473934149e-139
FAHD1	8.8075225171173e-144	-1.36785	0.086	0.275	3.31118809031025e-139
NAA38	9.34945344884061e-144	0.965556	0.733	0.749	3.51492702409163e-139
RASSF9	1.01503833375497e-143	-1.30106	0.083	0.269	3.8160366157518e-139
EIF4G1	1.24167878827276e-143	-0.495932	0.41	0.697	4.66809140451144e-139
FAM3C	1.31531015625885e-143	-0.736432	0.245	0.499	4.94490853245516e-139
COG3	1.32421884703796e-143	-1.02694	0.119	0.329	4.9784007554392e-139
HMG20A	1.55241037846177e-143	-1.06491	0.094	0.29	5.83628681782701e-139
IREB2	1.68363039051631e-143	-0.898096	0.156	0.379	6.32960845314605e-139
RDX	2.57809735616825e-143	-0.520002	0.401	0.69	9.69235701051454e-139
UBE2L3	3.29745952679038e-143	-0.486281	0.43	0.728	1.23967990909684e-138
APOOL	4.67785587375575e-143	-0.944822	0.112	0.319	1.75863991573847e-138
DLGAP4	4.9323176609245e-143	-1.13622	0.118	0.325	1.85430482462457e-138
PRPF4B	7.63021756840485e-143	-0.441568	0.37	0.668	2.8685802948418e-138
PLEKHM1	1.15657841424351e-142	-0.983907	0.108	0.312	4.34815654834846e-138
TMBIM6	1.18425677317502e-142	0.57822	0.881	0.957	4.45221333875149e-138
RAB12	1.28371524033098e-142	-0.922554	0.078	0.266	4.82612744602432e-138
SPINT2	1.53205971513648e-142	0.608423	0.82	0.897	5.7597784990556e-138
CAND1	2.51804348425704e-142	-0.728239	0.209	0.452	9.46658447906433e-138
MERTK	2.59743086218783e-142	-1.51487	0.075	0.256	9.76504132639514e-138
SIAH1	2.60886608928604e-142	-1.16651	0.11	0.31	9.80803206267086e-138
PTGFR	3.34008386042729e-142	-1.2338	0.088	0.28	1.25570452732764e-137
ASS1	4.2098760790808e-142	2.13657	0.301	0.132	1.58270291193043e-137
CTR9	5.27167211088873e-142	-0.789453	0.177	0.411	1.98188513008862e-137
TENT5C	5.34442614135743e-142	-0.715956	0.207	0.455	2.00923700784333e-137
SNW1	7.04207997799645e-142	-0.711405	0.226	0.477	2.64746996772776e-137
NR2C1	9.18676657465708e-142	-1.27248	0.081	0.267	3.45376489374233e-137
STAM2	1.03174410874015e-141	-0.832136	0.138	0.356	3.8788419768086e-137
UBA2	1.399134421052e-141	-0.725634	0.222	0.464	5.26004585594498e-137
MSRA	1.60588833486695e-141	-1.16405	0.125	0.329	6.03733719493231e-137
DDX3X	2.75853163017215e-141	-0.427973	0.5	0.801	1.03706996636322e-136
MTFR1	3.09373599945994e-141	-1.17773	0.096	0.289	1.16309004899697e-136
TLE5	3.71580341255863e-141	-0.489707	0.468	0.766	1.39695629295142e-136
GLYR1	3.97305136162942e-141	-0.748758	0.202	0.443	1.49366865940458e-136
FAM98A	5.25129981180942e-141	-1.15015	0.091	0.283	1.97422616424975e-136
PDCD4	8.5801861986353e-141	-1.0392	0.116	0.322	3.22572100137694e-136
MLF1	9.20920458377955e-141	-1.22824	0.144	0.35	3.46220046327192e-136
KDM1A	1.04611237554302e-140	-1.07856	0.114	0.318	3.932859475854e-136
VSIG2	1.42872987127777e-140	2.27872	0.296	0.131	5.37130995106879e-136
TTC39B	1.61303607851474e-140	-0.971195	0.136	0.348	6.06420913717615e-136
DCUN1D4	1.89826751286455e-140	-1.25099	0.072	0.253	7.13653671461428e-136
RNF214	2.93677055423718e-140	-1.24143	0.071	0.251	1.10407888986547e-135
RUFY1	3.27603201276567e-140	-0.896868	0.132	0.345	1.23162423519926e-135
RFTN1	4.25387696997194e-140	-0.780597	0.282	0.535	1.59924504686095e-135
LYSMD3	4.97951089289837e-140	-0.886147	0.147	0.366	1.87204712018514e-135
PLCG2	5.06206247988715e-140	-1.04052	0.078	0.262	1.90308238931357e-135
KANSL3	5.13217056468106e-140	-1.13061	0.1	0.295	1.92943952379184e-135
IRX2	5.62906670218334e-140	-0.527557	0.383	0.671	2.11624762668582e-135
TTC1	9.64102359337819e-140	-0.625534	0.258	0.516	3.62454281993053e-135
NAT10	1.27091149981885e-139	-1.27218	0.071	0.25	4.77799178356898e-135
PIR	1.43497383640711e-139	-1.30858	0.088	0.274	5.39478413797254e-135
SCAI	1.8540465374033e-139	-1.01349	0.151	0.368	6.97028795736771e-135
TPCN1	1.92874628651861e-139	-1.0545	0.11	0.309	7.25112166416671e-135
NDNF	2.81262900101025e-139	-1.4132	0.188	0.405	1.0574078729298e-134
MIS18BP1	4.48350110452098e-139	-0.967159	0.109	0.311	1.68557224024466e-134
CCP110	4.49217526605946e-139	-1.1838	0.094	0.286	1.68883329127505e-134
ACP5	5.39161791426254e-139	2.01045	0.316	0.147	2.026978754867e-134
PFN1	9.17906568215067e-139	0.706862	0.867	0.947	3.45086974320455e-134
CFAP410	1.45619687485382e-138	2.11445	0.286	0.123	5.47457215101294e-134
ARHGAP27	1.71039969977723e-138	-1.18469	0.092	0.282	6.43024767131251e-134
IRF2BPL	2.06099913018173e-138	-0.84381	0.122	0.331	7.74832622991822e-134
TXNDC11	2.8759259172307e-138	-0.659954	0.281	0.536	1.08120434858288e-133
MAPK1	7.47278927442272e-138	-0.55753	0.328	0.597	2.80939512771922e-133
PHLDA3	8.87679748715242e-138	-1.24989	0.104	0.297	3.33723201529495e-133
FLCN	1.04118016431905e-137	-0.855014	0.112	0.314	3.91431682775745e-133
PLXNB2	1.06025224635397e-137	-0.608375	0.252	0.512	3.98601832016775e-133
NGLY1	1.15668283813235e-137	-0.89579	0.148	0.365	4.34854912995855e-133
CDC25B	1.32147109181805e-137	-0.748541	0.184	0.415	4.96807056968995e-133
LMAN1	1.59327314957833e-137	-0.483436	0.494	0.778	5.98991040583973e-133
CSDE1	1.80443389927059e-137	-0.401167	0.629	0.896	6.78376924430779e-133
ZDHHC9	1.99140470005279e-137	-0.607584	0.249	0.5	7.48668596984847e-133
UBE2S	2.10210865021491e-137	-0.876822	0.131	0.341	7.90287747048297e-133
FRA10AC1	2.14740771164273e-137	-0.859928	0.139	0.353	8.07317929192083e-133
CD44	2.29877171026168e-137	0.91104	0.699	0.667	8.64223224472879e-133
KPNA2	2.37315123199227e-137	-1.25016	0.088	0.273	8.92186205667495e-133
EIF1	2.68554973544492e-137	0.343973	0.982	0.998	1.00963242304052e-132
GOSR1	3.21648406395678e-137	-0.68257	0.2	0.437	1.20923718384455e-132
DDX42	3.2618027663025e-137	-0.675975	0.22	0.464	1.22627474999143e-132
GSN	4.98346185206341e-137	-0.412225	0.228	0.488	1.87353248328324e-132
SLC20A1	1.10623653905856e-136	-0.766034	0.163	0.388	4.15889626859065e-132
ZRANB2	2.2022841531778e-136	-0.411568	0.438	0.73	8.27948727387194e-132
UBE2M	2.52781467307783e-136	-0.657369	0.224	0.471	9.5033192634361e-132
MPZL1	5.04270760489706e-136	-0.659496	0.244	0.494	1.89580592406105e-131
ZNF44	5.39002866690868e-136	-1.1577	0.098	0.289	2.02638127732432e-131
NKTR	5.68508371032727e-136	-0.382931	0.4	0.697	2.13730722089754e-131
ZNF787	6.3114680593265e-136	-1.0747	0.104	0.298	2.3727964169038e-131
SNX14	1.25728433173005e-135	-0.742349	0.196	0.426	4.72676044513912e-131
APTX	1.34123973688986e-135	-1.10475	0.115	0.314	5.04239079083742e-131
UCHL3	1.45675498290561e-135	-0.692529	0.208	0.447	5.47667035823365e-131
YTHDF2	1.68137783430289e-135	-0.480971	0.355	0.635	6.32113996806173e-131
ENDOG	2.5615451102506e-135	-1.1661	0.098	0.287	9.63012884198715e-131
ATXN2L	5.67074392516817e-135	-0.834691	0.165	0.383	2.13191617866698e-130
PLXNA2	5.82655066811954e-135	-0.828161	0.204	0.433	2.19049172367954e-130
SNTB2	8.78554921330642e-135	-0.887528	0.146	0.356	3.30292722674255e-130
MRPL33	9.11903529696981e-135	0.983165	0.694	0.706	3.4283013198958e-130
ZNF281	1.01530125582513e-134	-0.636675	0.202	0.441	3.81702507127458e-130
SUB1	1.16556369679071e-134	-0.41054	0.671	0.912	4.38193671808466e-130
YTHDC2	1.30023438710282e-134	-0.883153	0.125	0.331	4.88823117831306e-130
USP4	1.76573612117963e-134	-0.99763	0.118	0.318	6.63828494757482e-130
DTNBP1	2.0601945710067e-134	-1.18788	0.103	0.292	7.7453014896997e-130
NARF	2.38007093476081e-134	-1.0118	0.133	0.339	8.94787667923328e-130
SMG5	2.67451970769938e-134	-1.09814	0.089	0.274	1.00548568410958e-129
NUP54	2.97419439688364e-134	-1.03438	0.11	0.306	1.1181483835084e-129
TXNL4A	3.2790263719575e-134	-0.507421	0.396	0.68	1.23274996453742e-129
NSF	3.89250842065076e-134	-1.19128	0.079	0.259	1.46338854074365e-129
CRCP	4.34195560106169e-134	-0.828255	0.149	0.366	1.63235820821914e-129
RAB5IF	5.59963306159994e-134	-0.479339	0.379	0.655	2.1051820495085e-129
HK1	5.77381454138494e-134	-0.785519	0.182	0.407	2.17066557683367e-129
TRA2B	6.97566829374434e-134	-0.435673	0.529	0.816	2.62250249503318e-129
FXYD5	7.10242189802562e-134	2.20168	0.313	0.152	2.67015551256273e-129
TCAF1	1.30600615469624e-133	-1.18789	0.089	0.272	4.90993013858052e-129
KHSRP	1.36508865650188e-133	-0.640846	0.209	0.444	5.13205080411882e-129
STAT1	1.72626082320355e-133	-0.674474	0.169	0.393	6.48987756483375e-129
SH3GL1	1.92246866859976e-133	-0.926046	0.111	0.308	7.22752095960081e-129
NSRP1	1.92288573133638e-133	-0.457483	0.328	0.601	7.22908890695912e-129
STAU1	2.33287552650339e-133	-0.531228	0.46	0.736	8.77044554188949e-129
KLHL20	2.39043531579305e-133	-0.960443	0.139	0.344	8.98684156972397e-129
DCUN1D1	2.67333931589592e-133	-0.809381	0.14	0.35	1.00504191581107e-128
DCBLD1	2.87039367901084e-133	-1.26204	0.095	0.281	1.07912450362413e-128
RNF145	3.3339199940139e-133	0.773888	0.797	0.818	1.25338722174953e-128
SNX30	3.74893419638132e-133	-0.712057	0.496	0.737	1.40941181112956e-128
SRRT	4.21460644104419e-133	-0.971326	0.125	0.326	1.58448129151056e-128
CCT3	6.91457422560802e-133	-0.518521	0.387	0.662	2.59953418011734e-128
AUH	8.03800769477443e-133	-1.14672	0.102	0.291	3.02188899285045e-128
RNASET2	1.26673462339353e-132	-0.937762	0.134	0.341	4.76228881664796e-128
CALM2	1.40900014099087e-132	-0.298912	0.856	0.99	5.29713603005518e-128
SRM	2.08583650317934e-132	-0.682918	0.197	0.428	7.84170233370273e-128
FAM174B	2.28122250194669e-132	-0.778037	0.164	0.383	8.57625599606857e-128
KIF3B	3.2318448854526e-132	-0.952492	0.125	0.326	1.2150120846859e-127
EXT2	3.71785890733533e-132	-1.23888	0.085	0.265	1.39772905621272e-127
FUT3	4.6655683827803e-132	-1.01244	0.123	0.322	1.75402043350625e-127
NSUN6	5.44755619966048e-132	-1.07083	0.102	0.29	2.04800875326236e-127
HNMT	6.2851671214976e-132	-0.669791	0.231	0.47	2.36290857932702e-127
PIK3CA	9.16150488707716e-132	-1.07355	0.119	0.314	3.44426776229666e-127
BLCAP	1.05901916960142e-131	-0.921971	0.182	0.402	3.98138256811654e-127
GLRX3	1.2898996790464e-131	-0.566678	0.279	0.542	4.84937784337493e-127
SUSD2	1.53917598861015e-131	1.30012	0.585	0.481	5.78653212917984e-127
SF3B1	1.89501927388845e-131	-0.380028	0.445	0.744	7.12432496018361e-127
BTBD2	1.94231966584491e-131	-1.03734	0.099	0.288	7.30215078374394e-127
FAM217B	2.03319754192172e-131	-0.964875	0.1	0.289	7.64380615885472e-127
IST1	2.44951237742807e-131	-0.634914	0.2	0.434	9.20894178294082e-127
PISD	2.79768548030192e-131	-1.23032	0.075	0.25	1.05178985631951e-126
SP1	2.87650780651562e-131	-0.834156	0.134	0.34	1.08142310985955e-126
SNRPG	3.89785425576738e-131	1.028	0.691	0.707	1.46539830745575e-126
PPP1R15B	6.81895686197333e-131	-0.799051	0.173	0.393	2.56358683225887e-126
CARHSP1	6.90058830402158e-131	-0.813479	0.149	0.361	2.59427617289691e-126
ANKS6	7.85717445280296e-131	-1.17298	0.077	0.253	2.95390473553127e-126
ACTB	7.89339517077583e-131	0.513788	0.98	0.998	2.96752191445317e-126
CEBPD	1.57485791491606e-130	0.866214	0.857	0.935	5.92067833112694e-126
SMARCE1	1.91870639778501e-130	-0.502721	0.267	0.522	7.21337670247276e-126
C11orf96	2.19044490719971e-130	1.44032	0.568	0.438	8.2349776286173e-126
SEC61A1	2.7768501795469e-130	-0.505102	0.371	0.637	1.04395682500066e-125
MED23	2.88070632773217e-130	-1.12062	0.078	0.255	1.08300154391091e-125
GNB5	3.56523927788348e-130	-1.26924	0.089	0.267	1.34035170652029e-125
PJA2	4.52137768489134e-130	-0.546556	0.303	0.561	1.6998119406349e-125
FAF2	5.12109497533702e-130	-0.745858	0.2	0.426	1.92527565597795e-125
DGCR2	7.75989226236974e-130	-0.745766	0.176	0.399	2.9173314960379e-125
CMSS1	1.24884684802081e-129	-0.914899	0.149	0.356	4.69503972513423e-125
RPL38	1.69405798728663e-129	0.692648	0.938	0.993	6.36881100320408e-125
ARHGAP29	2.0439977397637e-129	-0.766746	0.171	0.39	7.68440950264161e-125
RHOB	2.07958069021445e-129	1.81785	0.564	0.495	7.81818360486123e-125
ECH1	2.2016624664246e-129	0.976515	0.679	0.691	8.27715004252329e-125
SRFBP1	2.47478968530975e-129	-0.846416	0.146	0.354	9.303971821922e-125
UGGT1	2.60986189677458e-129	-0.886727	0.119	0.315	9.81177580092405e-125
TMEM87B	2.8070711857483e-129	-0.909733	0.117	0.312	1.05531841228207e-124
PIGR	2.83631014878761e-129	-0.411364	0.813	0.944	1.0663108004367e-124
UAP1	3.22261419639607e-129	-0.919639	0.168	0.381	1.2115418071351e-124
DHCR24	4.37333532799343e-129	0.701249	0.829	0.895	1.64415541655913e-124
CCNT1	5.93048405204319e-129	-0.975792	0.101	0.289	2.22956547936564e-124
COX6B1	8.63940350442757e-129	0.633713	0.842	0.91	3.24798374748954e-124
SSB	1.46256514314721e-128	-0.464506	0.389	0.665	5.49851365566193e-124
LAMA3	1.5095032402707e-128	-1.39448	0.105	0.287	5.67497743179769e-124
SLAIN1	1.55606075820637e-128	-1.34764	0.108	0.293	5.85001042047684e-124
NAT14	1.65441186114699e-128	-1.17199	0.086	0.264	6.21976139198211e-124
ZNF770	1.90546242501574e-128	-0.767725	0.156	0.37	7.16358598684666e-124
CABLES1	2.00055696468279e-128	-1.09296	0.137	0.336	7.52109390872493e-124
NOTCH2	2.46688240447486e-128	-1.03683	0.103	0.29	9.27424439962324e-124
SSR3	3.39896640210208e-128	-0.524572	0.678	0.893	1.27784141887028e-123
GATAD1	4.7222853269156e-128	-0.743805	0.194	0.421	1.77534316865392e-123
FBXO28	5.27160533625838e-128	-1.03424	0.097	0.28	1.98186002616634e-123
SNX2	6.8955305252211e-128	-0.545721	0.302	0.562	2.59237470095687e-123
SSBP3	7.23004703483401e-128	-1.06671	0.109	0.297	2.71813618274585e-123
NUS1	7.80625453795917e-128	-0.80001	0.161	0.373	2.93476139354575e-123
CACNA2D2	9.3412671642483e-128	1.16932	0.579	0.468	3.51184939039915e-123
EXOC5	1.48454910615095e-127	-0.7774	0.136	0.341	5.58116236457449e-123
ARRB1	2.02124109063514e-127	-0.850363	0.15	0.359	7.59885588024281e-123
VPS26A	2.60278675135138e-127	-0.563373	0.255	0.502	9.78517679170553e-123
AKAP10	2.66267049242338e-127	-1.169	0.084	0.261	1.00103097162657e-122
CCDC14	2.81868061516583e-127	-0.517314	0.331	0.594	1.05968297727159e-122
FBXL4	2.92511431313622e-127	-1.19561	0.08	0.253	1.09969672602356e-122
ZNF581	3.06643115013105e-127	-0.954663	0.122	0.316	1.15282479089177e-122
ORAI3	3.65329610055429e-127	-1.34041	0.081	0.254	1.37345666900339e-122
DHDDS	3.95327142945045e-127	-1.15146	0.083	0.258	1.4862323939019e-122
ANKRD13A	5.83444879781161e-127	-0.807601	0.178	0.396	2.19346102553727e-122
TIA1	6.58154361421618e-127	-0.713212	0.166	0.382	2.47433132176457e-122
FAM111A	1.00006858354715e-126	-0.764946	0.163	0.376	3.75975783984552e-122
WLS	1.10598829287873e-126	-0.706781	0.228	0.458	4.15796298707759e-122
RTF1	1.15796416091487e-126	-0.433961	0.374	0.649	4.35336626295946e-122
OCIAD1	1.20045931665177e-126	-0.42493	0.526	0.803	4.51312680095234e-122
PSMA2	1.26998881092539e-126	-0.416397	0.339	0.619	4.774522934674e-122
RO60	1.28569286018721e-126	-0.605426	0.201	0.431	4.83356230787382e-122
EIF2AK4	1.39094422534158e-126	-0.653662	0.219	0.451	5.22925481517165e-122
PARVA	1.70012974807884e-126	-0.783447	0.2	0.421	6.39163778790241e-122
PCGF3	1.90923395083864e-126	-1.06236	0.087	0.265	7.17776503817788e-122
ELP5	2.44327114206676e-126	-0.789899	0.142	0.346	9.18547785859998e-122
NKX2-1	2.67996070996494e-126	1.00701	0.691	0.718	1.00753122891132e-121
AMOTL2	2.72467987294669e-126	-0.75896	0.128	0.328	1.02434339823431e-121
CCT5	2.96066196495324e-126	-0.608884	0.288	0.539	1.11306086572417e-121
OTUD4	5.10696173857128e-126	-1.15872	0.095	0.274	1.91996226561587e-121
SINHCAF	5.55103535078072e-126	-0.808291	0.205	0.426	2.08691174012601e-121
UBE2Q1	6.36996300111174e-126	-0.740904	0.168	0.381	2.39478759026796e-121
TFAM	8.78622358261181e-126	-0.692367	0.202	0.428	3.30318075588291e-121
PIFO	1.53983549841176e-125	-0.888049	0.132	0.33	5.78901155627901e-121
KCTD9	2.15993296254922e-125	-1.03393	0.101	0.285	8.12026797270379e-121
CCDC149	6.64655521553454e-125	-1.22587	0.082	0.254	2.49877243328021e-120
CCNK	9.03817148371952e-125	-0.731699	0.177	0.393	3.39790056930435e-120
LSS	1.67328326410592e-124	-0.406142	0.297	0.56	6.29070843140621e-120
ZBTB43	1.90875223761901e-124	-0.598421	0.249	0.489	7.17595403732866e-120
SERTAD2	1.92746021721593e-124	-0.995996	0.125	0.318	7.2462866866233e-120
GTF2B	2.11626490045621e-124	-0.879096	0.164	0.371	7.95609789326513e-120
S100A11	3.04782267945735e-124	0.591022	0.92	0.953	1.14582893634199e-119
DCAF8	3.54601119643966e-124	-0.684186	0.184	0.405	1.33312290930149e-119
SUPT16H	3.73212534789242e-124	-0.677814	0.202	0.427	1.40309252454015e-119
S100A4	7.35884585537607e-124	2.1704	0.403	0.255	2.76655809932864e-119
GNA12	2.38205914951662e-123	-1.02322	0.108	0.293	8.95535137260773e-119
RAP2B	3.44228008750941e-123	-1.13916	0.103	0.284	1.29412519889916e-118
DNAJC21	4.01395684419365e-123	-0.42765	0.353	0.629	1.5090470755746e-118
HM13	4.14966577577665e-123	-0.475029	0.44	0.703	1.56006684840323e-118
SLC9A1	4.57303438334171e-123	-1.04466	0.106	0.289	1.71923227641732e-118
WDR11	5.55959672484071e-123	-0.985838	0.101	0.284	2.09013038870386e-118
SYDE2	6.18240203553091e-123	-1.15247	0.088	0.261	2.32427404525785e-118
EPHA2	7.20748097587159e-123	-0.556945	0.203	0.435	2.70965247287893e-118
KCTD20	7.58289940930958e-123	-0.99455	0.104	0.287	2.85079103292994e-118
PLP2	8.66165123915642e-123	1.66154	0.425	0.284	3.25634778336086e-118
GTPBP8	9.63384350582241e-123	-1.08393	0.093	0.27	3.62184346601393e-118
LRRC41	1.03364661482418e-122	-0.807806	0.182	0.396	3.88599444843151e-118
KLF3	1.1211649168461e-122	-0.606112	0.209	0.435	4.21501950488293e-118
DDX19A	1.13444359922336e-122	-0.963467	0.106	0.29	4.26494071128022e-118
TRAM1	1.86804857861158e-122	-0.505333	0.616	0.856	7.02292863129025e-118
NAMPT	1.96099719636329e-122	-0.399056	0.516	0.798	7.37236895972779e-118
CNOT6L	4.26250005097604e-122	-0.895935	0.132	0.327	1.60248689416444e-117
CAPZA1	4.44467709365669e-122	-0.458043	0.306	0.561	1.67097635336023e-117
JPT2	9.6304614762602e-122	-0.95171	0.109	0.295	3.62057199200002e-117
BRD2	1.920605252248e-121	-0.334715	0.417	0.706	7.22051544582634e-117
PTMA	2.2594647231506e-121	0.380584	0.983	0.998	8.49445762668468e-117
RC3H2	2.62000226900112e-121	-0.845945	0.124	0.315	9.8498985303097e-117
GORASP2	3.4723088066503e-121	-0.576298	0.314	0.563	1.30541449586018e-116
TAF13	4.45193859267052e-121	-0.919439	0.104	0.287	1.67370631391448e-116
FEM1C	5.55416083704409e-121	-0.584118	0.195	0.419	2.08808676668672e-116
THUMPD2	7.56352190177282e-121	-0.924466	0.115	0.301	2.84350605897149e-116
KITLG	8.33703859219771e-121	-0.85136	0.161	0.364	3.13430965873673e-116
GOLGA2	1.02573337429626e-120	-0.385908	0.292	0.542	3.85624462066679e-116
CCDC167	1.06401541521707e-120	-0.879564	0.109	0.295	4.00016595350857e-116
PCF11	1.81064362766471e-120	-0.534719	0.27	0.515	6.80711471820549e-116
BTG3	2.2581281909817e-120	0.985022	0.663	0.637	8.48943293399571e-116
TIMM9	2.61477712583913e-120	-0.628385	0.214	0.44	9.83025460459221e-116
ZMYND11	2.8842198912096e-120	-0.590199	0.229	0.463	1.08432246810025e-115
SUPT5H	2.99674690358794e-120	-0.550192	0.237	0.472	1.12662699840389e-115
FAM136A	3.87334282525093e-120	-0.597636	0.222	0.452	1.45618323515309e-115
GSTK1	4.61857683318047e-120	1.57947	0.446	0.314	1.7363539604342e-115
LLGL2	5.03628986226467e-120	-0.545527	0.253	0.495	1.8933931737184e-115
ALDH3A2	5.71743657191975e-120	-0.657463	0.206	0.429	2.14947027921323e-115
GAK	7.36507838713136e-120	-0.661085	0.187	0.405	2.76890121964203e-115
TBCD	8.98828911680668e-120	-0.56893	0.195	0.417	3.37914729346347e-115
GNAI2	9.71281940758056e-120	-0.586725	0.216	0.445	3.65153445627991e-115
ALDH7A1	1.18878172212171e-119	-0.891312	0.148	0.345	4.46922488431656e-115
DNTTIP2	1.51111610024529e-119	-0.643814	0.193	0.411	5.68104097887217e-115
WHAMM	1.87243835434787e-119	-0.828208	0.134	0.327	7.03943199317082e-115
PHF10	3.58559187802326e-119	-0.871188	0.115	0.302	1.34800326654284e-114
QSOX1	3.93090649891549e-119	-0.507443	0.501	0.76	1.47782429826728e-114
CD59	1.11821352326878e-118	0.514838	0.855	0.906	4.20392374072898e-114
FMR1	1.2626282956233e-118	-0.769697	0.134	0.327	4.74685107739581e-114
OAT	1.36271508396172e-118	-0.614527	0.28	0.518	5.12312735815408e-114
SLC25A36	1.54518499193697e-118	-0.407651	0.436	0.717	5.80912297718703e-114
TMEM184B	1.98846932648443e-118	-0.824517	0.117	0.303	7.4756504329182e-114
UBE2J1	2.5041312308953e-118	-0.613312	0.239	0.471	9.41428136255087e-114
ATP6V1C1	3.48863665082357e-118	-0.697092	0.162	0.368	1.31155294887712e-113
RPL7L1	5.44541586393871e-118	-0.544774	0.289	0.533	2.04720409404776e-113
SUN1	6.19948267869483e-118	-0.752987	0.182	0.394	2.33069551305532e-113
TSNAX	7.28353307875921e-118	-0.767472	0.169	0.376	2.73824426095953e-113
REEP3	7.34849063150726e-118	-0.635208	0.287	0.521	2.76266505291515e-113
B4GALT1	1.35648623564083e-117	-0.538361	0.316	0.561	5.0997100028917e-113
RBM10	1.65013447119635e-117	-0.995404	0.111	0.29	6.20368054446268e-113
GNL2	1.65805845376162e-117	-0.878593	0.144	0.338	6.23347075691679e-113
FREM2	1.70899718110021e-117	-0.794847	0.189	0.398	6.42497490234624e-113
CLK1	1.911225635075e-117	-0.433206	0.288	0.54	7.18525277506446e-113
VDR	2.96058067293641e-117	-1.06241	0.086	0.254	1.11303030399044e-112
C3orf14	3.600934352249e-117	-0.77724	0.131	0.324	1.35377126972801e-112
SLC25A16	1.06264331678646e-116	-0.737007	0.178	0.387	3.9950075494587e-112
MRPL12	2.45483747884382e-116	-0.462332	0.257	0.509	9.22896150171336e-112
CAPN7	3.38413777683615e-116	-0.68655	0.176	0.385	1.27226659720155e-111
SMU1	4.04853412147171e-116	-0.678764	0.157	0.36	1.52204640296729e-111
ENOSF1	5.39596020109845e-116	-0.43674	0.365	0.627	2.02861123760296e-111
PTER	6.8428968425031e-116	-0.872413	0.127	0.312	2.57258706793904e-111
RPLP1	6.9110573944523e-116	0.293829	0.999	1	2.59821202744434e-111
PNPT1	7.64785999233514e-116	-1.09315	0.09	0.257	2.8752129641184e-111
RIOK1	9.08391740123438e-116	-1.11614	0.097	0.269	3.41509874699406e-111
CHORDC1	1.26254380035504e-115	-0.854693	0.12	0.305	4.74653341743476e-111
ROMO1	1.39362806819297e-115	0.981251	0.689	0.712	5.23934472237146e-111
INSIG2	1.4167964512514e-115	-0.698896	0.218	0.438	5.32644625847964e-111
WEE1	1.51042751083977e-115	-0.902593	0.099	0.275	5.67845222700211e-111
PTCD3	1.56812449416322e-115	-0.764817	0.141	0.336	5.89536403580662e-111
ATF5	1.8374818591007e-115	-1.00901	0.103	0.277	6.90801304928907e-111
EIF2AK1	2.08161803026842e-115	-0.546909	0.262	0.495	7.82584298479413e-111
IARS2	2.2562195937803e-115	-0.562655	0.208	0.429	8.48225756281704e-111
TFDP1	2.92425635688137e-115	-0.905857	0.124	0.308	1.09937417736955e-110
UTP6	4.38042066979733e-115	-1.01941	0.09	0.257	1.64681915081031e-110
CYFIP2	4.77255076268364e-115	-0.693592	0.167	0.372	1.79424045923091e-110
LYPLA1	5.0408993187616e-115	-0.475646	0.365	0.625	1.89512609888842e-110
DMTF1	5.63920214209695e-115	-0.92098	0.103	0.279	2.12005804532135e-110
CSTB	6.16443205759641e-115	0.37953	0.946	0.981	2.31751823205337e-110
USF3	8.16065233736728e-115	-0.888135	0.108	0.287	3.06799724623323e-110
ACLY	9.1003669700215e-115	-0.559946	0.235	0.461	3.42128296237958e-110
PRKAR2A	1.39752015631097e-114	-0.474505	0.296	0.538	5.2539770276511e-110
ATP1A1	1.50667832398771e-114	0.572459	0.843	0.929	5.66435715903178e-110
KPNA5	1.88424851464631e-114	-0.988181	0.087	0.256	7.0838322908128e-110
CANX	1.88696508526148e-114	-0.366775	0.646	0.901	7.09404523804054e-110
LYRM4	2.69430403171002e-114	-0.678861	0.185	0.394	1.01292360072138e-109
CPSF2	2.7430383507401e-114	-0.888622	0.106	0.284	1.03124526796074e-109
CMC2	5.15688224644785e-114	-0.63788	0.202	0.414	1.93872988055207e-109
ATP6V0A1	6.47314287835347e-114	-0.50475	0.268	0.506	2.43357806511699e-109
UBE2D3	1.25864155655405e-113	-0.385089	0.669	0.91	4.73186293186494e-109
MGAT4B	2.00867683482528e-113	-0.731689	0.148	0.344	7.55162056052564e-109
MBP	3.41207423191897e-113	-0.516545	0.272	0.508	1.28276930748994e-108
CDC16	3.8554998199395e-113	-0.786783	0.145	0.336	1.44947515730626e-108
RBL2	4.20475483003188e-113	-0.474641	0.345	0.598	1.58077757835049e-108
CBR1	5.39367525653004e-113	-0.407948	0.35	0.611	2.02775221269247e-108
AKAP8	5.70700541660816e-113	-1.07503	0.092	0.26	2.14554868637384e-108
YWHAE	5.93118227318642e-113	-0.321261	0.754	0.952	2.22982797560444e-108
RPS13	6.21964757105712e-113	0.364532	0.993	0.999	2.33827650433892e-108
USP8	7.59453716793109e-113	-0.347573	0.41	0.689	2.85516624828369e-108
KRAS	7.64435413557503e-113	-0.479866	0.296	0.537	2.87389493726943e-108
UGDH	8.72814606300309e-113	-0.641477	0.228	0.448	3.28134651238601e-108
AAGAB	9.63972733871823e-113	-0.995406	0.098	0.269	3.62405549299112e-108
MTX2	9.78987888122612e-113	-0.625718	0.23	0.451	3.68050496539696e-108
EWSR1	1.53739749056513e-112	-0.428206	0.388	0.646	5.7798458657796e-108
TSPAN6	1.80585095508437e-112	-0.807335	0.095	0.267	6.78909666563971e-108
TIPRL	2.22847964618696e-112	-0.638237	0.179	0.387	8.37796922983986e-108
PXMP4	2.57644114942232e-112	1.81641	0.368	0.227	9.68613050125321e-108
ITPKC	2.70875965834406e-112	-0.70482	0.18	0.385	1.01835819355445e-107
AZI2	3.03410683122716e-112	-0.51961	0.236	0.462	1.14067246319985e-107
IQCN	3.09448218567474e-112	-0.877102	0.106	0.282	1.16337057770442e-107
SCAMP1	3.33457409262812e-112	-0.855632	0.111	0.287	1.25363313012354e-107
PI4K2B	4.66667880277315e-112	-0.832113	0.129	0.314	1.75443789590257e-107
KBTBD2	5.54977934371469e-112	-0.928544	0.094	0.262	2.08643954426954e-107
SLC7A1	6.04035257052463e-112	-0.995321	0.113	0.288	2.27087054888873e-107
YBEY	6.21673048137677e-112	-0.757389	0.153	0.35	2.3371798244736e-107
HGSNAT	7.5154293644635e-112	-0.700955	0.163	0.358	2.82542566957005e-107
UTP18	9.46851671326163e-112	-0.844662	0.135	0.322	3.55968885835071e-107
RNF4	1.27609258051944e-111	-1.02132	0.096	0.264	4.79747005646284e-107
NNT	2.02547431129662e-111	-0.726161	0.142	0.333	7.61477067331964e-107
HNRNPH1	3.71654835100156e-111	-0.280681	0.477	0.77	1.39723635255904e-106
REST	4.93441507042072e-111	-0.637301	0.213	0.429	1.85509334572467e-106
LRRC8B	5.0804753377542e-111	-0.863321	0.131	0.314	1.91000470322869e-106
SLC20A2	7.01013242092083e-111	-0.990946	0.169	0.36	2.63545928364519e-106
MRPS27	7.90358216936068e-111	-0.789949	0.138	0.325	2.97135171657115e-106
OPA3	8.67618275191496e-111	-1.074	0.093	0.258	3.26181090558243e-106
ARL1	1.02700130438267e-110	-0.429208	0.337	0.592	3.86101140382666e-106
ISY1	1.06711411746776e-110	-0.86647	0.123	0.303	4.01181552462006e-106
WDR83OS	1.15212446067351e-110	0.750547	0.763	0.831	4.33141190990206e-106
SOCS4	1.35706719332828e-110	-0.844398	0.091	0.258	5.10189411331767e-106
RNF11	1.44973477098256e-110	-0.443829	0.307	0.553	5.45027787150894e-106
UBXN2A	1.47162933202612e-110	-0.920781	0.108	0.281	5.53259047375219e-106
MFSD14A	1.61624818297696e-110	-0.60181	0.223	0.439	6.07628504390188e-106
SSR1	1.75010622977771e-110	-0.44885	0.407	0.664	6.5795243708493e-106
PYURF	1.79762181881285e-110	1.37547	0.502	0.408	6.75815922782691e-106
RBM28	1.80008656414496e-110	-1.02084	0.092	0.258	6.76742543790299e-106
RAB11A	3.97329638027555e-110	-0.419233	0.453	0.718	1.49376077416459e-105
NUDT4	5.03219833954617e-110	-0.455083	0.285	0.525	1.89185496575238e-105
HADHA	5.68046197889522e-110	-0.367075	0.42	0.691	2.13556968096566e-105
NCK1	6.23747365447999e-110	-0.79419	0.13	0.312	2.34497822040175e-105
PPP2R5A	7.91204688489843e-110	-0.596978	0.383	0.635	2.97453402637756e-105
MAPRE1	8.99519256369006e-110	-0.578283	0.218	0.433	3.38174264431928e-105
SRSF10	1.02943286520383e-109	-0.339717	0.431	0.708	3.8701528567338e-105
ANKRD10	1.24773183213232e-109	-0.482229	0.281	0.513	4.69084782290147e-105
ATRAID	1.35575754148851e-109	1.10209	0.589	0.54	5.09697047722604e-105
SDC2	1.84738860386205e-109	-0.614114	0.262	0.486	6.94525745621936e-105
GDE1	2.15817535007561e-109	-0.459592	0.4	0.656	8.11366022860926e-105
PCSK9	3.51462767942754e-109	-0.497945	0.203	0.418	1.32132427608078e-104
GART	3.67651718910018e-109	-0.930969	0.102	0.271	1.38218663724221e-104
MRPS9	3.96925275361084e-109	-0.719218	0.147	0.336	1.49224057272e-104
PEX13	4.05094423820473e-109	-0.686651	0.189	0.391	1.52295248635307e-104
ZC3H18	5.14402126594606e-109	-0.828937	0.115	0.292	1.93389479493242e-104
PTMS	6.02705592549056e-109	-0.362736	0.508	0.792	2.26587167518817e-104
XIAP	7.48339595452405e-109	-0.463273	0.276	0.513	2.81338270910332e-104
CFAP298	7.68545391131238e-109	-0.501882	0.237	0.462	2.88934639795789e-104
RAB38	1.04480392652464e-108	-0.771608	0.124	0.305	3.92794036176938e-104
MPG	1.77178621132379e-108	-0.440478	0.352	0.6	6.66103026147178e-104
ID1	1.83351518870587e-108	1.33009	0.613	0.53	6.8931003519397e-104
NFATC3	1.92876781738605e-108	-0.513058	0.338	0.577	7.25120260946284e-104
AHNAK	2.05374242763972e-108	1.80302	0.274	0.128	7.72104465671154e-104
GTF2H1	2.23507540509001e-108	-0.86765	0.131	0.311	8.40276598543588e-104
DPM2	2.5664953427366e-108	1.41262	0.46	0.342	9.64873924101824e-104
ERVK3-1	2.6921827846615e-108	-0.651193	0.089	0.254	1.01212611789349e-103
SEM1	3.43604713949838e-108	0.860407	0.715	0.749	1.29178192209442e-103
ABCE1	3.69931033569327e-108	-0.634103	0.203	0.411	1.39075572070388e-103
SF3A3	5.21515230055037e-108	-0.756455	0.151	0.34	1.96063650739191e-103
MTIF2	9.21183713047864e-108	-0.88961	0.108	0.278	3.46319016920344e-103
PUS7L	2.28875126165772e-107	-0.777672	0.112	0.284	8.60456036820222e-103
TXNDC17	3.34477504438379e-107	-0.434899	0.643	0.876	1.25746817793609e-102
CCDC43	3.5398649426022e-107	-0.676894	0.144	0.331	1.3308122251713e-102
IRX5	3.57949600963421e-107	-0.604404	0.167	0.363	1.34571152482198e-102
HAT1	3.68173774440934e-107	-0.834593	0.136	0.317	1.38414930501069e-102
CLCN6	4.79676402937246e-107	-0.831601	0.096	0.261	1.80334343684258e-102
WTAP	5.34487444959196e-107	-0.421971	0.343	0.596	2.0094055493241e-102
SYNJ2BP	7.47215563317024e-107	-0.53256	0.198	0.41	2.80915691029035e-102
TCTN3	9.52914657956789e-107	-0.937537	0.103	0.27	3.58248265658855e-102
ACBD5	9.90414177333757e-107	-0.798848	0.102	0.27	3.72346209968626e-102
UBE2Z	1.06188430545391e-106	-0.727956	0.141	0.328	3.99215404635396e-102
EBP	1.13177179802655e-106	1.1941	0.58	0.523	4.25489607468082e-102
TMED7	1.1593814835166e-106	-0.572707	0.251	0.472	4.35869468728067e-102
TCEA3	1.16905445906414e-106	1.54596	0.384	0.241	4.39506023885163e-102
RPS3A	1.31558407571972e-106	-0.271175	0.99	1	4.94593833266829e-102
SH3BGRL2	1.32191337575491e-106	-0.761482	0.154	0.343	4.96973333615057e-102
VPS35	1.9859630067249e-106	-0.363037	0.308	0.555	7.46622792378227e-102
PON3	2.01038751259891e-106	-0.484568	0.34	0.579	7.55805185361559e-102
REL	2.18536807723265e-106	-0.34133	0.342	0.595	8.21589128635616e-102
PDZK1IP1	3.77079638396408e-106	1.65146	0.357	0.213	1.4176309005513e-101
PNP	5.08259884854944e-106	-0.682487	0.142	0.329	1.91080303711216e-101
ZC3H13	5.14124972680427e-106	-0.404775	0.304	0.549	1.93285283479206e-101
MBOAT7	5.69254243087944e-106	-0.615098	0.178	0.38	2.14011132688913e-101
MAP9	5.77040645480348e-106	-0.525275	0.19	0.396	2.16938430668337e-101
GGA2	5.99774094136331e-106	-0.468853	0.248	0.472	2.25485070690554e-101
HOOK1	8.63884174115054e-106	-0.628732	0.203	0.412	3.24777255258554e-101
STK4	9.70326849363695e-106	-0.863216	0.1	0.266	3.64794379018281e-101
VPS39	1.04735304790852e-105	-0.655419	0.127	0.309	3.93752378361208e-101
BTF3L4	1.99349442922399e-105	-0.380975	0.322	0.564	7.49454230666758e-101
HIPK1	2.07665689141987e-105	-0.677061	0.157	0.348	7.80719158329302e-101
SLC11A2	2.11255557427643e-105	-0.665306	0.213	0.421	7.94215268149222e-101
RPL32	2.58420314997463e-105	0.324962	0.994	0.999	9.71531174232962e-101
RPL19	3.89416446339083e-105	0.269271	0.995	0.999	1.46401113001178e-100
DDX19B	4.53039055325533e-105	-0.884452	0.12	0.292	1.70320032849634e-100
SPG7	5.19396635681554e-105	-0.573372	0.176	0.374	1.9526716518448e-100
EEF1AKMT2	5.95735358787282e-105	-0.908944	0.097	0.261	2.23966708136079e-100
TMC6	7.11775802145727e-105	-0.59015	0.159	0.352	2.67592112816686e-100
CAPN2	8.23727621197694e-105	-0.357731	0.529	0.801	3.09680399189273e-100
RPL26	1.06973345667062e-104	-0.27188	0.976	1	4.02166293035321e-100
CAVIN1	1.25786379773836e-104	1.79967	0.286	0.143	4.72893894759738e-100
HNRNPA1	1.28684318590663e-104	0.491807	0.884	0.961	4.83788695741596e-100
VAPB	1.35334887911812e-104	-0.843541	0.141	0.321	5.08791511104459e-100
SUGP2	1.47775336327635e-104	-0.621964	0.163	0.358	5.55561376923743e-100
AP1S1	1.49164872367581e-104	-0.642272	0.204	0.411	5.60785337665921e-100
METTL9	1.90521558526363e-104	-0.502	0.277	0.506	7.1626579927986e-100
RPAP3	1.95685543525102e-104	-0.906701	0.098	0.261	7.35679800882621e-100
EDEM3	3.15843734430266e-104	-0.787912	0.118	0.291	1.18741451959059e-99
SAMD4B	3.67356111954251e-104	-0.567232	0.193	0.395	1.38107530289201e-99
SLC34A2	4.14043996836932e-104	0.448224	0.981	0.996	1.55659840610844e-99
HDAC2	7.13441095100571e-104	-0.475315	0.255	0.481	2.6821817970306e-99
COA8	7.53188397229017e-104	-0.586926	0.218	0.428	2.83161177938249e-99
PREPL	8.163255179949e-104	-0.392087	0.238	0.466	3.06897578490183e-99
FOXA2	8.81260972656011e-104	-0.393247	0.316	0.563	3.31310062670027e-99
DBT	1.09423320882654e-103	-0.76008	0.129	0.307	4.11376974858337e-99
NUMA1	1.35767210085689e-103	-0.455847	0.244	0.468	5.10416826317149e-99
HNRNPH3	1.44500993257333e-103	-0.384723	0.367	0.617	5.43251484150944e-99
STXBP3	1.45575064847027e-103	-0.689397	0.127	0.304	5.47289456292398e-99
ERLEC1	2.19819465972523e-103	1.01717	0.617	0.56	8.26411282323701e-99
PTPN2	2.33455947293978e-103	-0.459103	0.349	0.592	8.77677633851709e-99
DNAAF2	2.33802910351769e-103	-0.816549	0.096	0.258	8.78982041467474e-99
CCDC32	3.33969584896115e-103	-0.867579	0.116	0.284	1.25555865441694e-98
CEP57	3.70860034865351e-103	-0.467113	0.259	0.488	1.39424830107629e-98
KRR1	5.03282201458742e-103	-0.465266	0.279	0.506	1.89208943638414e-98
SMC3	5.11034357401856e-103	-0.511996	0.226	0.441	1.92123366665228e-98
HMGB1	5.25694174395985e-103	0.380735	0.906	0.964	1.97634724864171e-98
UBR4	5.26567522946747e-103	-0.505449	0.165	0.361	1.97963060251829e-98
CWC22	5.46738679506286e-103	-0.722486	0.13	0.309	2.05546406560388e-98
USP12	5.49134586484717e-103	-0.721955	0.174	0.365	2.06447147788929e-98
MXI1	6.57574615601473e-103	-0.973776	0.137	0.311	2.47215176735374e-98
FURIN	6.91764819485601e-103	1.98819	0.268	0.131	2.60068983885612e-98
MTSS2	7.0675035221694e-103	-0.736996	0.106	0.273	2.65702794915959e-98
BTD	7.91998708532951e-103	-0.974867	0.095	0.254	2.97751914472963e-98
PPM1A	8.26246171236585e-103	-0.635491	0.172	0.364	3.10627248076394e-98
SNX1	1.11299140288563e-102	-0.465087	0.282	0.508	4.18429117914851e-98
TMEM30A	1.18696143234081e-102	-0.337339	0.424	0.689	4.46238150488526e-98
BCL10	1.23591322137573e-102	-0.831008	0.102	0.265	4.64641575576206e-98
CTSC	1.48409047544351e-102	-0.462384	0.413	0.65	5.57943814242986e-98
DDX50	1.54116972866779e-102	-0.749688	0.123	0.295	5.79402759492657e-98
PRPF38B	2.256171049491e-102	-0.373864	0.359	0.615	8.48207506056142e-98
KIDINS220	3.3364639007137e-102	-0.376605	0.343	0.6	1.25434360347332e-97
ZNF326	3.69655518721386e-102	-0.544903	0.195	0.398	1.38971992263305e-97
OGDH	4.08358874584716e-102	-0.44541	0.271	0.495	1.53522518900124e-97
DESI2	4.7366516078435e-102	-0.407781	0.486	0.748	1.78074417196876e-97
AK3	9.32928205136615e-102	-0.465836	0.316	0.55	3.5073435872111e-97
CCNB1IP1	9.66942463548458e-102	-0.494838	0.315	0.555	3.63522019171043e-97
DPP9	1.08920345586006e-101	-0.672612	0.136	0.315	4.09486039230588e-97
VDAC1	1.08949339891331e-101	-0.372261	0.441	0.703	4.09595043321459e-97
UCHL5	1.34895118631234e-101	-0.663205	0.163	0.351	5.07138198494123e-97
PHAX	2.03863551519884e-101	-0.722731	0.149	0.333	7.66425021939005e-97
PSMC6	2.56448709967445e-101	-0.447793	0.3	0.535	9.6411892512261e-97
UFL1	2.8510688594705e-101	-0.50543	0.245	0.462	1.07185933771793e-96
LPL	3.02440977751355e-101	1.42682	0.403	0.259	1.13702685585622e-96
CLDN4	3.6276409284654e-101	1.13332	0.691	0.724	1.36381160705657e-96
NRAS	4.29415588380926e-101	-0.789284	0.107	0.272	1.61438790451809e-96
SMARCD2	4.59962718641767e-101	-0.591192	0.179	0.373	1.72922984073372e-96
MBIP	5.2555134114798e-101	0.821496	0.686	0.698	1.97581026704583e-96
PACS2	5.84780274106167e-101	-0.861937	0.096	0.255	2.19848144050213e-96
OSER1	8.4425925729044e-101	-0.905822	0.106	0.27	3.17399267778341e-96
LIMD1	1.14454040350849e-100	-0.591977	0.17	0.364	4.30289964699017e-96
EIF4E	1.67544047925189e-100	-0.361376	0.334	0.578	6.29881848174748e-96
NECTIN2	2.23366978416903e-100	-0.461425	0.317	0.548	8.39748155358347e-96
XPNPEP3	2.23375669641029e-100	-0.846941	0.105	0.268	8.39780830015449e-96
CCDC69	2.8180203060002e-100	1.68575	0.34	0.203	1.05943473404077e-95
MAX	3.9901617992499e-100	-0.570328	0.191	0.389	1.500101328428e-95
MRPL3	4.5213030299354e-100	-0.458345	0.319	0.553	1.69978387410421e-95
WDR45B	4.72439786439499e-100	-0.571854	0.237	0.447	1.7761373771193e-95
KIF5B	5.9710258488755e-100	-0.34555	0.535	0.796	2.24480716788474e-95
SCIN	1.04251245093465e-99	-0.748003	0.169	0.355	3.91932555928882e-95
ICE1	1.07825926966445e-99	-0.800048	0.114	0.281	4.0537157243035e-95
TUBGCP2	1.10564417310095e-99	-0.513486	0.198	0.4	4.15666926877304e-95
PTRH2	1.10837296052062e-99	-0.647364	0.127	0.299	4.16692814507726e-95
CLINT1	1.12746146433418e-99	-0.341532	0.463	0.723	4.23869137516437e-95
ACADVL	1.14585963293565e-99	1.30809	0.507	0.417	4.30785929002159e-95
CTTN	1.29645154041322e-99	-0.36699	0.368	0.621	4.8740095661835e-95
DNAJC15	1.6577563388748e-99	1.1223	0.531	0.436	6.23233495599981e-95
NOP56	2.00594360062903e-99	-0.623181	0.205	0.406	7.54134496656483e-95
SOAT1	2.90865831145326e-99	-0.632564	0.171	0.359	1.09351009219085e-94
MYADM	3.06716128019046e-99	-0.593593	0.12	0.293	1.1530992832876e-94
ERCC5	3.15709521750712e-99	-0.802846	0.101	0.261	1.1869099470218e-94
UTP23	3.28417865299993e-99	-0.714829	0.127	0.297	1.23468696459533e-94
ACSL1	3.52863167315151e-99	-0.512325	0.537	0.757	1.32658907752131e-94
RNF128	5.68105837109782e-99	-0.749089	0.156	0.338	2.13579389461422e-94
MTRR	7.32807199213963e-99	1.67596	0.355	0.222	2.75498866544489e-94
TRIP6	7.44723747345256e-99	-0.413905	0.233	0.449	2.79978892814449e-94
LARP1	9.69367212522965e-99	-0.382574	0.289	0.517	3.64433603548009e-94
RHEB	1.32755144216935e-98	-0.383585	0.558	0.811	4.99092964683565e-94
EIF2S1	1.40607656798226e-98	-0.595677	0.203	0.402	5.28614485732929e-94
SEH1L	1.44845022800782e-98	-0.814778	0.13	0.298	5.4454486321954e-94
SLC25A23	1.54305556976888e-98	-0.457376	0.223	0.435	5.80111741454612e-94
SPOP	1.71800710541555e-98	-0.472625	0.27	0.492	6.45884771280974e-94
EPHX1	1.93673057047484e-98	1.05119	0.653	0.649	7.28113857970017e-94
SIRT2	2.51205397002682e-98	-0.682876	0.162	0.346	9.44406690031584e-94
SREK1IP1	3.21118614117649e-98	-0.439545	0.282	0.507	1.2072454297753e-93
TRIM26	3.54590121489829e-98	-0.88104	0.101	0.26	1.33308156174101e-93
ZDHHC7	3.67074980501271e-98	-0.594161	0.176	0.367	1.38001838919453e-93
ARL4A	3.782136393782e-98	-0.583952	0.189	0.384	1.42189417724234e-93
ZCCHC17	5.63654006478036e-98	-0.603362	0.186	0.378	2.11905723735418e-93
AKAP9	6.90245225121185e-98	-0.361199	0.547	0.814	2.59497692384309e-93
CHCHD1	7.59556937500497e-98	-0.335329	0.38	0.634	2.85555430653312e-93
ATP2B1	7.76919629750487e-98	-0.49133	0.263	0.477	2.92082934804695e-93
FBXO38	1.09660095310539e-97	-0.61292	0.178	0.369	4.12267128319972e-93
AP1AR	1.26822198798223e-97	-0.88993	0.101	0.259	4.76788056381918e-93
PSMA5	1.35088870721687e-97	-0.398175	0.341	0.58	5.0786660947818e-93
MECP2	2.84655990845084e-97	-0.518991	0.199	0.402	1.07016419758209e-92
PLEKHA3	4.88750441062345e-97	-0.741604	0.148	0.324	1.83745728317389e-92
TM4SF1	5.74907416262146e-97	0.269489	0.485	0.789	2.16136443143754e-92
PWWP2A	5.85830022811967e-97	-0.544568	0.181	0.375	2.20242797076159e-92
LETMD1	6.10160580624304e-97	-0.421685	0.248	0.466	2.29389870285707e-92
IKBKB	6.51012133354787e-97	-0.700246	0.123	0.29	2.44748011534732e-92
CA2	7.19328483649785e-97	1.19948	0.575	0.524	2.70431543428137e-92
NBN	7.94629398324467e-97	-0.717907	0.121	0.288	2.98740922300083e-92
CBFB	9.85909977940506e-97	-0.831185	0.116	0.278	3.70652856206733e-92
DHX40	1.39665454736258e-96	-0.828385	0.107	0.267	5.25072277080961e-92
FGFR1	1.46924757501948e-96	-0.668449	0.177	0.364	5.52363625828573e-92
NIPSNAP2	2.05324654587101e-96	-0.37323	0.355	0.601	7.71918038920208e-92
PTK7	2.39772243825e-96	-0.478279	0.241	0.454	9.01423750660087e-92
ERP29	2.58210531252616e-96	0.547542	0.806	0.887	9.7074249224421e-92
SAFB2	2.84595227846409e-96	-0.513964	0.204	0.401	1.06993575908857e-91
ZNF503	3.0355470538875e-96	-0.480232	0.239	0.452	1.14121391490901e-91
OFD1	3.26166330426809e-96	-0.487382	0.239	0.45	1.22622231923959e-91
MGST1	3.50769541492594e-96	0.345316	0.975	0.997	1.31871809124141e-91
NFIX	4.04123586491851e-96	-0.333104	0.463	0.726	1.51930262341611e-91
PDZD2	4.20830603264125e-96	-0.610731	0.227	0.425	1.58211265297148e-91
ZBTB7A	5.12365988704579e-96	-0.356919	0.228	0.44	1.92623993453487e-91
HSD17B6	6.31599879542787e-96	1.03297	0.557	0.458	2.37449974714111e-91
KIF9	6.35751259899971e-96	-0.597751	0.155	0.336	2.39010686159394e-91
RCAN1	7.54058825220299e-96	-0.667186	0.103	0.261	2.83488415341571e-91
ERCC1	1.74345971925157e-95	-0.520927	0.225	0.429	6.55453681452628e-91
RBM3	1.7476413838643e-95	0.864334	0.695	0.758	6.57025778263782e-91
MET	2.0446253122981e-95	-0.460306	0.401	0.634	7.6867688615847e-91
ICE2	2.30215566864951e-95	-0.690897	0.124	0.292	8.65495423628782e-91
DDIT3	2.43534721823203e-95	-0.454625	0.243	0.454	9.15568786694331e-91
ACOX1	3.45285206949956e-95	-0.470728	0.168	0.354	1.29809973552836e-90
SF3B3	3.713129506276e-95	-0.568932	0.16	0.343	1.39595103788446e-90
GK5	3.95113541695663e-95	-0.906366	0.105	0.262	1.48542936000485e-90
LIMS1	4.12255625761491e-95	-0.479392	0.308	0.531	1.54987502505032e-90
STARD3NL	4.2638137429392e-95	1.41781	0.439	0.329	1.60298077665799e-90
DLAT	4.46274479113633e-95	-0.816762	0.104	0.261	1.6777689042277e-90
MAPKAPK2	4.53323922436132e-95	-0.493591	0.264	0.479	1.70427128639864e-90
METAP1	4.74711496600843e-95	-0.700463	0.141	0.315	1.78467787147087e-90
STK40	4.7879901158253e-95	-0.66538	0.137	0.31	1.80004488404452e-90
KNOP1	5.81037999418698e-95	-0.849522	0.097	0.251	2.18441235881459e-90
YPEL5	6.06875765637563e-95	-0.40152	0.41	0.65	2.28154944091442e-90
STX3	8.37854033509321e-95	-0.436622	0.272	0.492	3.14991223897829e-90
ANKLE2	8.43139592335557e-95	-0.650404	0.134	0.304	3.16978329738553e-90
RAB21	1.12309126629019e-94	-0.377159	0.287	0.513	4.22226161561797e-90
FKBP3	1.15807476837659e-94	-0.41966	0.288	0.512	4.35378209171178e-90
SGPP1	1.29934949074377e-94	-0.851215	0.102	0.256	4.88490441045121e-90
SH3GLB1	1.36652950956158e-94	-0.374957	0.342	0.582	5.13746769119677e-90
FLNA	1.4651765608446e-94	-0.29205	0.378	0.633	5.50833128049526e-90
YWHAQ	1.49755337508251e-94	-0.370058	0.575	0.823	5.6300519136227e-90
NIPSNAP1	1.97006835203106e-94	-0.737789	0.127	0.294	7.40647196946076e-90
MMP24OS	2.29222314740464e-94	-0.354328	0.483	0.756	8.61761292266776e-90
CALCOCO2	2.8220399555729e-94	-0.372648	0.347	0.586	1.06094592129763e-89
BANK1	3.59106999268173e-94	-1.10468	0.108	0.26	1.3500627637487e-89
C5	6.75108488326607e-94	-0.672473	0.128	0.296	2.53807036186388e-89
PLGRKT	8.06093365201537e-94	-0.596095	0.162	0.344	3.03050800647518e-89
FEZ2	9.68081109562953e-94	-0.387769	0.221	0.424	3.63950093140192e-89
OSBPL2	9.94961002375809e-94	-0.759977	0.121	0.285	3.74055588843186e-89
WDR82	1.61632945133749e-93	-0.442024	0.187	0.381	6.07659057230329e-89
SRSF6	2.54292523372511e-93	-0.288007	0.313	0.553	9.56012741618954e-89
PPIL4	2.56573949211747e-93	-0.516121	0.242	0.451	9.64589762061563e-89
UBE2V2	3.10129897823074e-93	-0.403086	0.272	0.489	1.16593335086585e-88
COX20	3.72711225934735e-93	-0.525284	0.419	0.663	1.40120785390164e-88
ATP5MC2	3.76863811353164e-93	0.509502	0.899	0.958	1.41681949878222e-88
MRPL1	4.49676247568111e-93	-0.464856	0.203	0.399	1.69055785273231e-88
GLRX5	5.41216311483748e-93	-0.501614	0.25	0.459	2.03470272302315e-88
CLDN7	5.64252447472063e-93	0.847348	0.687	0.712	2.12130707627122e-88
ARF5	6.49677221992353e-93	1.57743	0.426	0.32	2.44246151608025e-88
RCHY1	7.90518194259255e-93	-0.530389	0.182	0.369	2.97195315131767e-88
SMIM15	7.95932879293737e-93	-0.442819	0.253	0.466	2.9923096597048e-88
PLEKHB2	1.30883903217264e-92	-0.493155	0.275	0.487	4.92058034145305e-88
GNPTAB	1.32473625873933e-92	-0.452214	0.309	0.534	4.98034596473051e-88
EVL	1.34254166909961e-92	-0.649482	0.149	0.323	5.04728540497997e-88
GTF3A	1.45094310502669e-92	-0.354677	0.363	0.612	5.45482060334785e-88
C6orf132	1.48829870882632e-92	-0.844952	0.102	0.255	5.59525899583253e-88
DBI	1.99249065641307e-92	0.412299	0.954	0.984	7.49076862278494e-88
MRPS35	2.17478047945985e-92	-0.482413	0.248	0.453	8.1760872125293e-88
DPP8	2.38426836763464e-92	-0.653367	0.141	0.31	8.96365692812243e-88
KDM7A	2.71554482512893e-92	-0.914109	0.101	0.25	1.02090907700722e-87
KIAA1522	2.75908397533511e-92	-0.472961	0.217	0.42	1.03727762052723e-87
LAMB3	2.82691460478443e-92	-0.536875	0.179	0.364	1.0627785456687e-87
KDM5C	3.91264448308567e-92	-0.65713	0.122	0.287	1.47095869341606e-87
RPN2	3.92322018806162e-92	-0.329677	0.574	0.834	1.47493462970176e-87
CCT6A	4.2683377429423e-92	-0.343329	0.416	0.669	1.60468157445916e-87
BET1	5.54439768532124e-92	-0.494008	0.184	0.373	2.08441630979652e-87
RCN1	8.47385729742444e-92	-0.418518	0.213	0.412	3.18574665096672e-87
YIPF5	1.00351925848215e-91	-0.458231	0.228	0.426	3.77273065226364e-87
LYRM2	1.26355604891729e-91	-0.365376	0.312	0.541	4.75033896590454e-87
GABPB1-AS1	1.48159786958437e-91	-0.464988	0.219	0.419	5.57006719070243e-87
RNMT	1.56179436615781e-91	-0.39555	0.285	0.503	5.87156591957029e-87
ECHS1	1.63778703221456e-91	-0.345692	0.479	0.737	6.15726034761064e-87
UBN1	2.05575835396715e-91	-0.658942	0.155	0.331	7.72862353173948e-87
HOOK2	2.33729368200904e-91	-0.329433	0.363	0.608	8.78705559751297e-87
PSMB4	2.5643452844651e-91	-0.347398	0.374	0.616	9.64065609694654e-87
PDCD7	4.34427058787816e-91	-0.731402	0.137	0.305	1.63322852751279e-86
ANG	4.68118941821776e-91	1.81406	0.257	0.127	1.75989316177897e-86
GGTLC1	6.18903067825112e-91	-0.70368	0.123	0.284	2.32676608348851e-86
SLIRP	6.9010473438924e-91	1.06237	0.603	0.594	2.59444874893635e-86
RPS29	7.49262956433302e-91	0.884438	0.944	0.998	2.816854084711e-86
DIS3	7.79594410857458e-91	-0.521423	0.178	0.363	2.93088518761861e-86
TMPRSS2	8.76185400385193e-91	1.40837	0.424	0.31	3.29401901274813e-86
PFKL	1.06682560200251e-90	-0.538164	0.209	0.4	4.01073085072846e-86
FAM120AOS	1.22821895389659e-90	-0.538852	0.199	0.388	4.61748915717422e-86
RGL1	1.32466756640525e-90	-0.992513	0.101	0.25	4.98008771590054e-86
KAT7	1.53052185816761e-90	-0.683669	0.109	0.263	5.75399692578111e-86
FBXW4	1.77375777545509e-90	-0.41042	0.252	0.463	6.66844235682342e-86
CHI3L1	2.05645616835358e-90	2.53757	0.277	0.152	7.73124696492527e-86
DAZAP2	3.34146132164595e-90	0.955351	0.647	0.664	1.2562223838728e-85
HTATIP2	3.90877118084867e-90	-0.6352	0.145	0.314	1.46950252544006e-85
PURB	4.30098495784381e-90	-0.510718	0.181	0.367	1.61695529490138e-85
STAT2	4.99777980375416e-90	-0.609244	0.111	0.269	1.87891531722137e-85
PRPSAP2	5.57441875828628e-90	-0.619846	0.146	0.316	2.09570273217773e-85
KPNA6	6.91292235376931e-90	-0.397668	0.226	0.428	2.59891315889957e-85
PLEKHA1	7.04908113286894e-90	-0.502818	0.207	0.399	2.65010205190208e-85
EIF3L	7.42254250712283e-90	0.821646	0.675	0.722	2.79050485555283e-85
GATA6	7.68783189491459e-90	-0.714073	0.136	0.301	2.89024040089314e-85
ATP5PO	1.07117841123153e-89	-0.30301	0.545	0.84	4.02709523702493e-85
CD81	2.0912998912963e-89	0.981491	0.654	0.698	7.86224194132843e-85
SMIM10L1	2.166163146421e-89	-0.551665	0.174	0.354	8.14369034896975e-85
MON1B	2.27594631780742e-89	-0.672293	0.128	0.292	8.556420181797e-85
NORAD	3.07988987473883e-89	-0.274534	0.456	0.72	1.15788459840806e-84
HSBP1L1	3.93082314700422e-89	-0.30071	0.496	0.758	1.47779296211624e-84
EIF4G2	4.50227937079797e-89	-0.279291	0.715	0.943	1.6926319294515e-84
GOSR2	7.30905031251246e-89	-0.822538	0.101	0.25	2.74783746498906e-84
CAP1	8.29239273296484e-89	-0.309792	0.411	0.664	3.11752504795813e-84
RSBN1L	9.1322439922925e-89	-0.380728	0.325	0.551	3.43326712890237e-84
TRIAP1	9.25710935172065e-89	-0.637623	0.171	0.348	3.48021026077938e-84
SNHG19	9.4558074571491e-89	-0.398304	0.25	0.461	3.5549108135152e-84
SIKE1	9.84572896655164e-89	-0.682509	0.123	0.281	3.70150180497509e-84
DNAJC8	1.12978964654966e-88	-0.30904	0.446	0.696	4.24744417620343e-84
SS18	1.17976398006568e-88	-0.564278	0.168	0.345	4.43532268305692e-84
PPP1R2	1.68547035757287e-88	-0.434481	0.261	0.469	6.33652580929522e-84
MEF2D	2.06174180760131e-88	-0.676895	0.127	0.287	7.75111832567714e-84
ELK4	3.03951302378875e-88	-0.843621	0.103	0.252	1.14270492129338e-83
NFYC	3.18676137856092e-88	-0.526848	0.177	0.354	1.19806294026998e-83
GTF2F1	5.46198337791676e-88	-0.406707	0.217	0.414	2.0534326509278e-83
DDRGK1	9.31387007978795e-88	1.17699	0.503	0.423	3.50154945649628e-83
SAE1	1.17363438501876e-87	-0.586741	0.17	0.347	4.41227847047803e-83
DNTTIP1	1.2724629545168e-87	-0.537982	0.209	0.397	4.7838244775059e-83
COPS3	1.3580652639152e-87	-0.524606	0.197	0.384	5.10564635968918e-83
BCL2L13	1.48649754988633e-87	-0.739291	0.135	0.295	5.58848753879764e-83
MT1E	1.75330941053447e-87	1.56934	0.604	0.569	6.59156672890433e-83
FKBP5	2.29771437316287e-87	-1.35906	0.165	0.313	8.63825718590581e-83
SPINT1	2.39505162811235e-87	-0.307468	0.342	0.578	9.00419659588836e-83
CTSA	2.59630735129638e-87	-0.407769	0.296	0.512	9.76081748719875e-83
GNPDA1	3.12536707068584e-87	-0.590714	0.172	0.346	1.17498175022434e-82
ERICH2	3.26204158931706e-87	-0.635974	0.134	0.299	1.22636453550375e-82
UQCRH	3.54559936057297e-87	-0.290804	0.799	0.958	1.33296807960741e-82
ADSL	4.26210173961237e-87	-0.494288	0.161	0.336	1.60233714900727e-82
GATC	5.37539954149016e-87	-0.681794	0.114	0.267	2.02088145762323e-82
ERICH1	7.18049961140261e-87	-0.400943	0.2	0.39	2.69950882890681e-82
TCEA1	7.58299371152058e-87	-0.327814	0.645	0.86	2.85082648584616e-82
SYNGR2	7.58853577271244e-87	1.14584	0.586	0.564	2.85291002375124e-82
CSNK2A2	9.23578142917531e-87	-0.552326	0.171	0.348	3.47219202829846e-82
ARL2	9.43407475538924e-87	1.32569	0.436	0.332	3.54674040428859e-82
G6PD	9.6372123503808e-87	-0.471504	0.183	0.365	3.62310998312566e-82
MBD3	9.78100858483247e-87	-0.546674	0.168	0.343	3.67717017746777e-82
TMEM59	1.26044144856873e-86	0.65487	0.74	0.796	4.73862962589414e-82
NCBP3	1.56412707444333e-86	-0.497046	0.163	0.339	5.8803357363697e-82
EFTUD2	1.60106332864166e-86	-0.759203	0.104	0.251	6.01919758402832e-82
IFNAR1	1.73764921256341e-86	-0.486024	0.213	0.402	6.53269221463213e-82
TUBB4B	2.03305226155201e-86	1.04227	0.609	0.607	7.6432599773048e-82
MTLN	2.08729683215251e-86	1.40896	0.457	0.368	7.84719244047737e-82
GSR	2.25898992603073e-86	-0.631212	0.129	0.288	8.49267262691254e-82
TOB2	2.26964919518902e-86	-0.356147	0.26	0.472	8.53274614931311e-82
TMEM165	3.48155276250016e-86	-0.355389	0.495	0.75	1.30888976106194e-81
LRRC23	3.54838375122684e-86	-0.485355	0.246	0.442	1.33401487127373e-81
CKLF	5.87460844144728e-86	-0.506305	0.155	0.329	2.2085590435621e-81
FDX2	8.05218846852597e-86	-0.714001	0.106	0.256	3.02722025474234e-81
LIN7C	8.74850365593986e-86	-0.663999	0.119	0.274	3.28899994945059e-81
KMT5A	9.65577868319327e-86	-0.671514	0.121	0.278	3.63008999594651e-81
EXOSC6	1.04737326942994e-85	-0.427179	0.135	0.3	3.93759980642187e-81
VEZF1	1.1834896041076e-85	-0.365583	0.266	0.477	4.44932916664252e-81
WSB1	1.28250613338596e-85	-0.333839	0.823	0.979	4.8215818084645e-81
CTSZ	1.30587858237658e-85	-0.359091	0.313	0.54	4.90945053044477e-81
PLLP	1.3404785572778e-85	1.59164	0.316	0.188	5.03952913608589e-81
CCDC47	1.35488070909393e-85	-0.293016	0.439	0.693	5.09367402583865e-81
ARNT	1.45554014285149e-85	-0.802672	0.106	0.253	5.47210316705017e-81
SKP1	1.89037864476821e-85	0.502718	0.839	0.921	7.1068785150061e-81
DNAJC2	2.04550086578708e-85	-0.659906	0.153	0.32	7.69006050492653e-81
RNF168	2.04882797953898e-85	-0.751079	0.135	0.294	7.70256878907681e-81
OTUD5	2.69418782507848e-85	-0.608194	0.124	0.282	1.01287991283826e-80
VAMP8	2.93090048467943e-85	0.552605	0.793	0.876	1.10187203721523e-80
DCTN1	4.35101281726204e-85	-0.422111	0.196	0.382	1.63576326864966e-80
LZTFL1	4.51531515302248e-85	-0.571916	0.138	0.3	1.6975327317788e-80
PPM1G	4.90710463145375e-85	-0.32473	0.349	0.575	1.84482598619504e-80
PLPP5	5.91168890331787e-85	-0.372308	0.273	0.484	2.22249944320235e-80
SMC4	5.96465893726354e-85	-0.36625	0.366	0.595	2.24241352746423e-80
UPF3A	7.45264911309988e-85	-0.311911	0.33	0.555	2.8018234340699e-80
XPOT	8.90192432809005e-85	-0.635951	0.14	0.301	3.34667845114545e-80
DAD1	8.98366461256829e-85	0.769597	0.685	0.729	3.37740871109505e-80
RAD54L2	9.94960201770746e-85	-0.752969	0.112	0.261	3.74055287855712e-80
SLC17A5	1.08176279188191e-84	-0.634797	0.155	0.322	4.06688721608006e-80
HAUS4	1.63401408811872e-84	-0.506245	0.115	0.269	6.14307596428234e-80
PHYHD1	1.75012532321076e-84	1.74475	0.27	0.145	6.57959615261086e-80
IMP3	1.82346495895423e-84	-0.31369	0.391	0.633	6.85531651318842e-80
F11R	1.85410620792465e-84	-0.270172	0.383	0.629	6.97051228869273e-80
WSB2	2.14491629255474e-84	-0.481884	0.188	0.37	8.06381280185955e-80
PLS3	2.20111194282385e-84	-0.598758	0.388	0.593	8.27508034904628e-80
TCIM	2.38699115998226e-84	1.13967	0.684	0.719	8.97389326595331e-80
PCLO	2.88933588340224e-84	-0.865795	0.141	0.297	1.08624582536507e-79
UXS1	3.10335765900129e-84	1.49738	0.348	0.225	1.16670731190153e-79
RAB11FIP2	3.1765105793749e-84	-0.440846	0.192	0.38	1.19420915231599e-79
GUCY1A1	3.585158306683e-84	-0.51221	0.259	0.455	1.34784026539748e-79
PDCL3	3.7662604859991e-84	-0.576089	0.15	0.314	1.41592562971136e-79
GRSF1	4.00674331592509e-84	-0.319528	0.308	0.53	1.50633514962204e-79
FAM204A	4.2332641497555e-84	-0.366826	0.319	0.542	1.59149565710058e-79
SLC6A14	4.41791664770488e-84	1.65674	0.397	0.284	1.66091576370465e-79
NDUFB4	4.47770069667596e-84	0.67446	0.739	0.805	1.68339157691533e-79
AGGF1	6.2226195943763e-84	-0.512468	0.157	0.327	2.33939383650577e-79
RBM12	7.18976497382396e-84	-0.689655	0.118	0.27	2.70299214190912e-79
CAPZA2	9.3408397794138e-84	-0.318214	0.495	0.742	3.51168871507062e-79
MIGA1	1.15193796740493e-83	-0.62605	0.115	0.266	4.33071078845883e-79
STIP1	1.42435935279391e-83	-0.458071	0.218	0.406	5.35487898682869e-79
GOLPH3	1.68200367127546e-83	-0.269986	0.411	0.653	6.3234928021601e-79
SEC23B	2.36714058747695e-83	-0.459367	0.281	0.482	8.8992650386196e-79
LRRC36	2.68975296201767e-83	1.77067	0.28	0.157	1.01121262607054e-78
JDP2	2.86755252669764e-83	-0.536332	0.169	0.34	1.07805637241198e-78
NRBF2	3.43069788265455e-83	-0.533352	0.189	0.366	1.28977086898398e-78
EIF5	4.56508387049166e-83	-0.305012	0.548	0.808	1.71624328111134e-78
CDK2AP2	4.76752173969672e-83	0.99926	0.612	0.594	1.79234979803898e-78
ARPC2	4.92337990894723e-83	0.436461	0.854	0.947	1.85094467676871e-78
ZNF791	4.95422294072198e-83	-0.561494	0.138	0.299	1.86254011456443e-78
FAM50A	5.14596706905693e-83	-0.271354	0.323	0.546	1.93462631961195e-78
STX6	8.13717234947428e-83	-0.6614	0.106	0.251	3.05916994478486e-78
LMO4	8.31230358844428e-83	-0.297645	0.288	0.508	3.12501053407563e-78
HEXA	9.55709734222504e-83	-0.383072	0.288	0.496	3.5929907458095e-78
PLIN3	1.50331132577321e-82	-0.613429	0.115	0.264	5.65169892924438e-78
HINT2	1.62431721680832e-82	1.22837	0.491	0.412	6.10662057659089e-78
CTNNBL1	2.09083196616834e-82	-0.795741	0.111	0.257	7.86048277680989e-78
TNIP1	2.12178817115206e-82	-0.557541	0.196	0.373	7.97686262944617e-78
NDUFAF2	2.59158027938017e-82	-0.335041	0.305	0.515	9.74304606032975e-78
RPL37A	2.98532229353346e-82	0.538537	0.983	0.999	1.1223319162539e-77
HNRNPR	6.49205357149552e-82	-0.299229	0.387	0.622	2.44068754020374e-77
TUBA1B	7.15261887644974e-82	1.16433	0.578	0.557	2.68902706660128e-77
COX19	1.00045291214981e-81	-0.69898	0.11	0.257	3.76120272322722e-77
SLC25A1	1.28937449937553e-81	-0.28956	0.288	0.503	4.8474034304023e-77
PARN	1.46991480287179e-81	-0.456168	0.196	0.375	5.5261447013965e-77
KCNJ15	1.68082545433085e-81	1.11612	0.477	0.372	6.31906329555685e-77
CLU	2.99837090760476e-81	-0.33311	0.246	0.439	1.12723754271401e-76
PRR13	4.44593688378463e-81	1.00309	0.604	0.592	1.67144997145883e-76
PNO1	5.31322118513737e-81	-0.689713	0.127	0.277	1.99750550455239e-76
CABIN1	1.22315700574387e-80	-0.256185	0.298	0.52	4.59845876309407e-76
GNL1	1.26695188538216e-80	-0.54396	0.17	0.34	4.76310561309422e-76
HNRNPAB	1.48602262363046e-80	-0.341545	0.383	0.606	5.58670205353872e-76
CAPG	1.76954320621933e-80	1.78816	0.254	0.135	6.65259768378159e-76
UBTF	4.69945287969906e-80	-0.496039	0.152	0.313	1.76675931012286e-75
UBE2D1	4.97710045639754e-80	-0.578667	0.119	0.267	1.87114091658266e-75
ZBTB4	6.15329770091435e-80	-0.425874	0.201	0.384	2.31333227065875e-75
KYAT3	6.47425891508013e-80	-0.764445	0.122	0.269	2.43399763912438e-75
ITSN2	6.85447913704423e-80	-0.319608	0.421	0.663	2.57694143157178e-75
ZNF358	8.12588786766172e-80	-0.600219	0.137	0.293	3.05492754384742e-75
TRIM13	9.31129050613859e-80	-0.463444	0.175	0.348	3.5005796657828e-75
ZBTB18	1.02835643215492e-79	-0.552776	0.129	0.282	3.86610600668644e-75
MT-ND3	1.22092190832868e-79	0.469632	0.99	0.999	4.59005591436169e-75
CHMP4C	1.3904095124608e-79	-0.545608	0.163	0.328	5.22724456209639e-75
TRAF4	1.39961390936731e-79	-0.367281	0.255	0.458	5.26184849226641e-75
HLA-E	1.70937214838881e-79	1.0487	0.566	0.551	6.42638459186773e-75
EIF3M	2.14827291248417e-79	-0.287679	0.472	0.721	8.07643201448425e-75
GLB1	2.7360059174733e-79	-0.446555	0.193	0.368	1.02860142467409e-74
MCRIP2	3.46250588086468e-79	-0.277673	0.322	0.548	1.30172908591108e-74
HSPA5	5.86349136470247e-79	-0.260498	0.648	0.88	2.2043795785599e-74
ZNF33B	7.08673784723051e-79	-0.606384	0.164	0.327	2.66425909366631e-74
SOD2	8.7038294855668e-79	0.800797	0.697	0.718	3.27220469509884e-74
RPL31	1.04675696770863e-78	0.6257	0.949	0.996	3.9352828201006e-74
XPC	1.06866781072275e-78	-0.558013	0.158	0.321	4.01765663441218e-74
MRTO4	1.07047570348218e-78	-0.486354	0.139	0.297	4.02445340724125e-74
COMMD8	1.07059861767279e-78	-0.678234	0.111	0.256	4.02491550314087e-74
FMC1	1.36942861766928e-78	1.46214	0.405	0.305	5.14836688812766e-74
BROX	1.50393158481561e-78	-0.308809	0.216	0.404	5.65403079311428e-74
TMEM33	1.52042704974866e-78	-0.399015	0.239	0.431	5.7160454935301e-74
NOB1	1.59450371854499e-78	-0.509382	0.157	0.319	5.99453672986988e-74
LINC02471	1.61054836200475e-78	-0.857992	0.11	0.251	6.05485656695685e-74
ZDHHC5	2.63285217494989e-78	-0.703037	0.111	0.255	9.8982077517241e-74
SYMPK	2.85359019568957e-78	-0.462544	0.168	0.337	1.07280723406949e-73
AASDHPPT	3.07113278115626e-78	-0.370375	0.178	0.353	1.1545923690757e-73
BCAT1	5.88268136169812e-78	-0.578168	0.229	0.402	2.21159405793041e-73
SVIP	1.13499359023379e-77	1.4052	0.391	0.285	4.26700840248394e-73
EPAS1	1.40830498371291e-77	-0.339142	0.472	0.704	5.29452258626869e-73
BCAS2	1.68692183594327e-77	-0.409974	0.248	0.441	6.34198264222871e-73
CISH	1.91422254399927e-77	1.5714	0.309	0.19	7.19651965416526e-73
ASL	2.98453920836826e-77	1.48683	0.381	0.275	1.12203751538605e-72
PYROXD1	3.09106055309967e-77	-0.478211	0.138	0.295	1.16208421493782e-72
SRSF9	3.16663124589452e-77	-0.283422	0.508	0.766	1.19049501689404e-72
LEPROTL1	3.82253388405865e-77	-0.360245	0.183	0.357	1.43708161371185e-72
ADD3	3.88489169872751e-77	-0.649163	0.177	0.34	1.46052503413661e-72
GTF2H3	3.90647069323835e-77	-0.63992	0.119	0.263	1.46863765712296e-72
TARDBP	3.99963292517656e-77	-0.353017	0.237	0.43	1.50366199822013e-72
XPA	4.87297636151073e-77	-0.418544	0.19	0.364	1.83199546310996e-72
LIPH	7.00338393336618e-77	-0.269748	0.282	0.487	2.63292218974901e-72
HYI	7.61527245582959e-77	1.20454	0.485	0.416	2.86296167976914e-72
APOL6	9.08506712644301e-77	-0.519709	0.147	0.303	3.41553098618625e-72
NOLC1	1.03364470149593e-76	-0.494751	0.173	0.336	3.88598725527396e-72
SRSF1	1.09178280034588e-76	-0.29162	0.302	0.509	4.10455743790035e-72
TGS1	1.23637917128684e-76	-0.517379	0.186	0.355	4.64816749445286e-72
MANF	1.28047367209301e-76	-0.283384	0.286	0.487	4.81394077023369e-72
MTMR6	1.42581605024409e-76	-0.529448	0.126	0.275	5.36035544089265e-72
MRPL19	1.42718515106385e-76	-0.371632	0.236	0.424	5.36550257542453e-72
PAPOLA	1.86658102127869e-76	-0.266282	0.489	0.732	7.01741134949724e-72
SNRPA1	2.177427246972e-76	-0.40473	0.202	0.377	8.18603773499125e-72
NR4A1	2.46313127747722e-76	1.62118	0.501	0.448	9.26014203767562e-72
ALKBH5	2.49493822076973e-76	-0.413896	0.262	0.457	9.37972024098382e-72
FIP1L1	2.50495481388523e-76	-0.637525	0.138	0.29	9.4173776228015e-72
LBR	2.54367340964401e-76	-0.411227	0.169	0.334	9.56294018355667e-72
DAG1	4.26744450153692e-76	-0.465049	0.157	0.32	1.6043457603528e-71
IL18	4.81527267287088e-76	-0.553808	0.269	0.454	1.81030176136581e-71
SEC24C	4.92257999927464e-76	-0.516057	0.144	0.297	1.8506439507273e-71
DDI2	5.40068231903011e-76	-0.600399	0.127	0.274	2.03038651783937e-71
RBM8A	6.1105293400725e-76	-0.262331	0.561	0.812	2.29725350540026e-71
TSR3	6.14943634614966e-76	-0.522815	0.175	0.342	2.31188059433497e-71
SEC22B	6.33211033712323e-76	-0.299428	0.288	0.49	2.38055688124148e-71
TLN1	9.89694044313638e-76	-0.253967	0.234	0.424	3.72075475959712e-71
AP3S1	1.09009638804553e-75	-0.334983	0.297	0.501	4.09821737085715e-71
CDC40	1.23819035984972e-75	-0.436292	0.203	0.378	4.65497665785501e-71
SVBP	1.35120177956048e-75	-0.624329	0.121	0.264	5.07984309025762e-71
HDHD2	2.02161317904679e-75	-0.680556	0.132	0.281	7.60025474662641e-71
BUD31	2.37411932980837e-75	-0.301665	0.422	0.655	8.92550162041455e-71
IRX3	2.62961657576748e-75	1.14397	0.544	0.507	9.88604351659784e-71
MESD	3.07089712181377e-75	-0.291004	0.283	0.485	1.15450377294589e-70
GCSH	3.39081648443e-75	-0.339743	0.274	0.473	1.27477745732146e-70
MEGF6	3.76115201776719e-75	-0.455189	0.168	0.33	1.41400510107958e-70
FBH1	4.25132477942826e-75	-0.68702	0.113	0.254	1.59828555082605e-70
NECAB3	4.55909806110589e-75	1.62369	0.309	0.196	1.71399291607276e-70
THUMPD3-AS1	5.35593578199164e-75	-0.386272	0.297	0.498	2.01356405723976e-70
FCHO2	5.75084309380305e-75	-0.361381	0.325	0.534	2.16202946111526e-70
RHOC	1.28287782087998e-74	-0.38497	0.238	0.425	4.82297916759827e-70
JUN	1.49547380771995e-74	1.06757	0.819	0.956	5.62223378012314e-70
ZBTB16	1.82079286114819e-74	-1.43214	0.208	0.333	6.84527076148662e-70
AP2S1	1.93700558940905e-74	-0.268934	0.528	0.771	7.28217251338333e-70
MOB1A	2.46887372506356e-74	-0.305881	0.298	0.506	9.28173076937646e-70
RTCA	2.67187315276587e-74	-0.628989	0.138	0.286	1.00449071178233e-69
MED4	3.37262783798595e-74	-0.340879	0.289	0.487	1.26793943569082e-69
DPP4	4.35157105693695e-74	-0.331935	0.243	0.429	1.63597313885545e-69
PFDN5	5.54050411283852e-74	0.315568	0.911	0.982	2.08295252122164e-69
DAB2	5.62067691811472e-74	1.82992	0.261	0.148	2.11309348736523e-69
MAFF	6.2198271231711e-74	-0.370696	0.163	0.326	2.33834400695618e-69
PDCD10	6.79843856364909e-74	-0.288918	0.325	0.538	2.55587297800387e-69
WAPL	8.92551695327679e-74	-0.302085	0.236	0.421	3.35554809858441e-69
DCAF7	9.14431078314178e-74	-0.345029	0.233	0.419	3.43780363892215e-69
MMP28	9.21228197163601e-74	1.53632	0.347	0.237	3.46335740723656e-69
C1orf116	1.0345404460518e-73	-0.26308	0.312	0.522	3.88935480693175e-69
NRBP1	1.20821722949475e-73	-0.438247	0.18	0.346	4.54229267428552e-69
FBXO21	1.5892873046774e-73	-0.358842	0.21	0.389	5.97492562193467e-69
PEF1	1.66773885549654e-73	1.50616	0.32	0.206	6.26986422723925e-69
PET100	1.8038954475606e-73	1.1278	0.555	0.521	6.78174493510406e-69
ESF1	1.81042528568124e-73	-0.300556	0.255	0.446	6.80629386151862e-69
SKIL	1.99707350323328e-73	-0.375244	0.211	0.387	7.50799783540553e-69
ACO2	2.304940696667e-73	-0.380524	0.234	0.417	8.6654245491196e-69
MARF1	2.5877618642334e-73	-0.470732	0.12	0.262	9.72869072858546e-69
TAF7	3.11781554211582e-73	-0.285444	0.308	0.517	1.17214275305844e-68
CCDC12	3.18731913590467e-73	-0.278074	0.319	0.528	1.19827262914336e-68
CHMP4A	3.4075096563332e-73	-0.435468	0.227	0.408	1.28105325529846e-68
SNRNP200	4.7285996777619e-73	-0.374481	0.223	0.399	1.77771704885459e-68
RAB6A	5.66787432228269e-73	-0.345215	0.308	0.506	2.13083735146218e-68
TNFSF10	6.57877024782438e-73	-0.351596	0.237	0.419	2.47328867466957e-68
HSPA1B	7.95406543483323e-73	2.10156	0.373	0.283	2.99033090022555e-68
RETREG3	1.1095941349998e-72	-0.575763	0.122	0.265	4.17151915053174e-68
LONP1	1.36181006941775e-72	-0.398959	0.208	0.382	5.11972495597605e-68
STAP2	1.37762273519349e-72	-0.616815	0.146	0.293	5.17917267295993e-68
BFAR	2.03471457072501e-72	1.26103	0.46	0.392	7.64950942864069e-68
IPO5	2.28338477923104e-72	-0.450785	0.185	0.349	8.58438507751911e-68
SPCS1	2.56784500948118e-72	0.734522	0.682	0.724	9.65381331314449e-68
TUG1	2.67566281064585e-72	-0.288925	0.215	0.399	1.00591543366231e-67
EIF3K	2.77872969515488e-72	0.580073	0.76	0.83	1.04466342889348e-67
CHCHD7	3.00150609236813e-72	1.47418	0.393	0.298	1.1284162154258e-67
POLR2K	3.46228690677942e-72	1.12557	0.505	0.448	1.30164676260372e-67
MOB4	3.50200773711208e-72	-0.396122	0.211	0.385	1.31657980876728e-67
DRG1	5.36761510774629e-72	-0.515881	0.161	0.317	2.01795489975722e-67
PHYKPL	5.62288772295778e-72	-0.418948	0.163	0.32	2.11392463944598e-67
RALBP1	5.82103894415926e-72	-0.339364	0.252	0.439	2.18841959105667e-67
CYB5R3	6.26110344686915e-72	1.03047	0.546	0.513	2.35386184085046e-67
PRKAG1	6.4725181651931e-72	-0.482665	0.174	0.335	2.43334320420435e-67
USP39	9.78255486972635e-72	-0.611457	0.116	0.253	3.67775150327362e-67
IFNGR2	1.17186339463478e-71	-0.372851	0.202	0.373	4.40562043212945e-67
MYL12A	1.72302525832923e-71	0.433137	0.827	0.923	6.47771345868873e-67
C4orf48	1.73580994126164e-71	-0.350346	0.121	0.266	6.52577747417313e-67
SNRPD2	1.87544731076489e-71	0.631974	0.77	0.866	7.05074416482061e-67
FKBP1A	2.00401054503638e-71	1.01593	0.566	0.552	7.53407764406427e-67
NDUFS5	2.42278413915641e-71	0.558867	0.798	0.886	9.10845697115853e-67
UHMK1	2.70399796279184e-71	-0.310419	0.236	0.421	1.01656803411159e-66
RPL35	3.55374239536941e-71	0.375147	0.973	0.998	1.33602945353913e-66
DYNLRB1	3.9099054626484e-71	0.797926	0.633	0.658	1.46992895868267e-66
SUPT20H	4.62365493093717e-71	-0.555839	0.147	0.295	1.73826307128583e-66
MRPL17	5.65597721931988e-71	-0.259082	0.242	0.428	2.12636463560331e-66
TSPAN13	5.9431314661147e-71	-0.294981	0.54	0.786	2.23432027468582e-66
SNRPD3	6.57098770348622e-71	1.00504	0.562	0.542	2.47036282712564e-66
FOS	6.6999000836381e-71	0.915698	0.861	0.963	2.51882743644374e-66
WBP4	7.03755456803364e-71	-0.393224	0.188	0.356	2.64576863985225e-66
PPTC7	7.80853285003843e-71	-0.457946	0.178	0.339	2.93561792497195e-66
RNF40	9.3929952669312e-71	-0.662413	0.114	0.251	3.53129657060278e-66
ATMIN	1.04037508065148e-70	-0.553139	0.117	0.255	3.91129011570925e-66
SECISBP2L	1.4217334774574e-70	0.948617	0.621	0.635	5.34500700850108e-66
TMC4	2.19640788635536e-70	-0.323487	0.208	0.382	8.25739544875299e-66
C1GALT1	2.65387281979965e-70	-0.359252	0.299	0.5	9.97723486603679e-66
PTPN1	2.9339348493338e-70	-0.420627	0.383	0.593	1.10301280660704e-65
SDAD1	3.04189147125891e-70	-0.509443	0.153	0.303	1.14359909861979e-65
SNHG25	3.96080224452993e-70	0.435944	0.304	0.557	1.48906360383103e-65
CPSF7	7.50206816798077e-70	-0.530738	0.14	0.285	2.82040252775237e-65
TDG	9.30536350686266e-70	-0.415808	0.16	0.317	3.49835141040502e-65
DDX39A	1.02002977673144e-69	-0.436087	0.158	0.312	3.83480194562184e-65
RSBN1	1.04008013695842e-69	-0.343149	0.23	0.407	3.9101812748952e-65
PARP1	1.94371256454959e-69	-0.332949	0.296	0.488	7.30738738642418e-65
MAPK9	2.51958991623099e-69	-0.500628	0.126	0.265	9.4723982900704e-65
CPNE1	3.70260493441648e-69	-0.353562	0.236	0.414	1.39199432509388e-64
MYH14	4.60050612048685e-69	-0.268062	0.267	0.459	1.72956027599703e-64
XAB2	6.16979461585566e-69	1.69467	0.275	0.166	2.31953428583093e-64
ADD1	6.34279387235727e-69	-0.270314	0.29	0.487	2.38457335631271e-64
LLPH	8.7751668941703e-69	-0.391905	0.181	0.342	3.29902399386333e-64
ST7	1.74908729104129e-68	-0.337494	0.254	0.436	6.57569367066971e-64
PLA2G12A	2.09743938266508e-68	-0.268764	0.304	0.503	7.88532335912939e-64
CCDC66	2.22580162204784e-68	-0.406017	0.128	0.269	8.36790119808884e-64
MTERF4	2.46831795224594e-68	-0.501847	0.144	0.291	9.27964134146861e-64
ERN1	2.48691173506898e-68	-0.43141	0.217	0.386	9.34954466799182e-64
LRRC8A	3.78942945232415e-68	-0.496505	0.129	0.268	1.42463600260126e-63
ABHD17A	6.98566891599634e-68	-0.43143	0.184	0.347	2.62626222896882e-63
TPMT	7.57266463457754e-68	-0.541173	0.144	0.288	2.84694326936943e-63
TAPT1	8.6560899296561e-68	-0.380468	0.226	0.397	3.25425700905421e-63
CLPTM1L	1.04399232235492e-67	-0.326933	0.337	0.541	3.92488913589332e-63
PBDC1	1.05301334392423e-67	-0.360379	0.194	0.356	3.95880366648313e-63
FHDC1	1.17765618614578e-67	1.52417	0.359	0.26	4.42739843181508e-63
UQCRC2	1.38119763070193e-67	-0.263513	0.377	0.599	5.19261249262392e-63
RPS6KA2	2.06586242727316e-67	-0.422418	0.445	0.645	7.76660979533343e-63
CCDC82	2.25201539423441e-67	-0.612601	0.119	0.253	8.46645187462425e-63
ANAPC13	2.98646659622669e-67	1.32902	0.394	0.301	1.12276211685142e-62
HMGCL	3.07394555686745e-67	-0.455386	0.187	0.345	1.15564983210432e-62
ADIPOR1	4.49469034434469e-67	1.13377	0.494	0.446	1.68977883495639e-62
MT1X	8.16954318509383e-67	2.28539	0.366	0.274	3.07133976043602e-62
MFSD14B	8.45981548594478e-67	-0.571481	0.139	0.278	3.18046763194094e-62
ATG12	9.38686584779159e-67	-0.318004	0.233	0.41	3.52899221547725e-62
COX4I1	9.6420059074979e-67	0.319827	0.921	0.981	3.62491212092383e-62
PFKFB3	1.00549606259575e-66	-0.443856	0.123	0.261	3.78016244732874e-62
C4orf3	1.03731861522096e-66	-0.310853	0.714	0.909	3.89979933392319e-62
ASCC2	1.24169738686422e-66	-0.532316	0.148	0.29	4.66816132591602e-62
JMJD6	2.57525396908799e-66	-0.537672	0.126	0.261	9.68166729678629e-62
RAB8A	2.72139182208909e-66	-0.400222	0.176	0.331	1.02310725551439e-61
SLC7A6	4.77084412104335e-66	-0.66216	0.125	0.256	1.79359884730625e-61
MT-ND1	4.88964114427747e-66	0.396431	0.987	1	1.83826058819111e-61
ING5	4.97536521474553e-66	-0.41903	0.136	0.277	1.87048855248358e-61
RAB25	6.09309044810726e-66	-0.269889	0.504	0.739	2.29069735396592e-61
BNIP3	6.54635752972413e-66	-0.480717	0.473	0.657	2.46110311329979e-61
YWHAH	7.28863772708585e-66	-0.325582	0.234	0.407	2.74016335349792e-61
SMC1A	9.60300364911883e-66	-0.365328	0.182	0.34	3.61024922188622e-61
ACAD8	9.90383526136118e-66	-0.427729	0.141	0.284	3.72334686650874e-61
KCNK1	1.03315360531039e-65	-0.62392	0.178	0.324	3.88414097916443e-61
RPL36	1.59239786625168e-65	0.33129	0.983	0.999	5.98661977817319e-61
UBA3	2.22289239687673e-65	-0.461587	0.15	0.296	8.35696396605806e-61
PRCC	2.75867805475388e-65	-0.49359	0.137	0.275	1.03712501468472e-60
ARMC10	2.8192197603745e-65	-0.360498	0.194	0.355	1.05988566891279e-60
TYW3	2.88842896651507e-65	-0.321146	0.194	0.355	1.08590486996134e-60
GPATCH4	4.04032158338589e-65	-0.396125	0.161	0.311	1.51895889927393e-60
IL1R1	4.5325204457115e-65	-0.313051	0.294	0.478	1.70400106156524e-60
NUCB1	4.96937044386211e-65	1.17042	0.477	0.418	1.86823481836996e-60
MRS2	5.65675142778946e-65	-0.489396	0.127	0.262	2.12665569927745e-60
TXNDC9	7.61608021008287e-65	-0.337152	0.204	0.366	2.86326535498066e-60
MVP	7.90053358927172e-65	1.03575	0.549	0.536	2.9702056028867e-60
ABHD14B	8.45785742580762e-65	1.37285	0.361	0.264	3.17973149923238e-60
TRIM27	9.68164724664964e-65	-0.389315	0.138	0.277	3.63981528237793e-60
JOSD1	1.4249618188956e-64	-0.475554	0.17	0.319	5.35714395813799e-60
FAM8A1	1.61321052701547e-64	-0.28145	0.192	0.356	6.06486497631467e-60
NUDCD3	2.28152774053507e-64	-0.36769	0.175	0.329	8.57740354054158e-60
MICOS13	2.88284280679168e-64	0.923634	0.6	0.619	1.08380475321333e-59
TMX3	3.65459456475912e-64	-0.44049	0.122	0.254	1.37394482662119e-59
MYO1C	4.39875065190382e-64	-0.315509	0.233	0.405	1.65371030758324e-59
KIN	5.14655196423813e-64	-0.589474	0.124	0.256	1.93484621095532e-59
MRPL52	6.70143288934395e-64	1.08605	0.521	0.489	2.51940369474886e-59
VKORC1	7.21582868301228e-64	-0.333675	0.305	0.499	2.71279079337847e-59
COPRS	9.01072326853734e-64	-0.315015	0.227	0.395	3.38758141280661e-59
LSM5	1.35080791996596e-63	1.06454	0.515	0.472	5.07836237511203e-59
TSPYL2	1.45803537978989e-63	-0.281734	0.229	0.397	5.48148401032011e-59
GPRC5C	3.55855691244073e-63	1.35662	0.375	0.282	1.33783947123209e-58
SLBP	3.82520034642518e-63	-0.330279	0.222	0.389	1.43808407023854e-58
SEC23IP	7.34176689490107e-63	-0.398335	0.175	0.325	2.76013726413806e-58
CS	1.57907222865505e-62	-0.283797	0.241	0.414	5.93652204362866e-58
ELP2	2.43783033492709e-62	-0.483231	0.138	0.274	9.16502314415839e-58
PTGR1	3.02601114522927e-62	-0.338716	0.221	0.387	1.13762889004894e-57
TRAPPC12	3.09677309987251e-62	-0.492752	0.122	0.251	1.16423184689707e-57
C1RL	4.52115915957882e-62	-0.276204	0.221	0.388	1.69972978604366e-57
EXOC1	4.78774370600737e-62	-0.432283	0.129	0.263	1.79995224627347e-57
NFIL3	5.81041397101393e-62	-0.456686	0.138	0.274	2.18442513240269e-57
DFFA	6.4393932964395e-62	-0.386085	0.161	0.305	2.42088990979643e-57
ATP6V0B	9.15351736951142e-62	0.701009	0.67	0.715	3.44126485506782e-57
BRIX1	2.50514091246857e-61	-0.44002	0.158	0.299	9.41807726042559e-57
MPST	2.60565436758416e-61	0.772996	0.649	0.701	9.79595759493266e-57
ZNF511	2.65472376208044e-61	-0.322658	0.278	0.457	9.98043398354143e-57
PNPLA2	2.83651171608071e-61	1.6492	0.294	0.194	1.06638657966054e-56
NEBL	2.8991921717867e-61	-0.424446	0.33	0.51	1.08995129698321e-56
RNH1	3.40407795068845e-61	0.921671	0.571	0.575	1.27976310556132e-56
HK2	4.24885367969734e-61	1.53614	0.259	0.155	1.59735654088221e-56
HPS1	4.27500013729442e-61	-0.289982	0.233	0.4	1.60718630161584e-56
PTK2B	4.41768188215029e-61	-0.363229	0.179	0.326	1.6608275035944e-56
TPPP3	7.85219795833173e-61	1.83412	0.308	0.204	2.95203382243481e-56
IMPA2	8.728462034916e-61	-0.344038	0.358	0.551	3.28146530202667e-56
RAB4A	9.25864127426114e-61	-0.254888	0.283	0.473	3.48078618705848e-56
RPL27	9.88312479636067e-61	0.393112	0.95	0.995	3.71556076719179e-56
ZHX1	1.67506776207891e-60	-0.397305	0.152	0.292	6.29741725153566e-56
IRAK1	1.7197542286385e-60	-0.361993	0.147	0.286	6.46541602256643e-56
MPHOSPH10	2.66307787326286e-60	-0.332127	0.189	0.341	1.00118412645317e-55
HMGCS1	4.46255527325552e-60	1.14375	0.6	0.625	1.67769765498041e-55
VPS37A	6.05648605541379e-60	-0.380376	0.171	0.317	2.27693593253281e-55
EIF4A3	6.96835047754712e-60	-0.269379	0.233	0.399	2.61975136203384e-55
RNASE4	7.65596430252188e-60	-0.278724	0.132	0.268	2.8782597795331e-55
KIAA1143	8.66978084037872e-60	-0.381312	0.174	0.321	3.25940410694038e-55
HINT3	9.01005496346676e-60	-0.324387	0.195	0.347	3.38733016351533e-55
SNAP29	9.6861799040316e-60	-0.335145	0.151	0.29	3.64151933492068e-55
ABCA5	1.14901607815505e-59	-0.398691	0.162	0.306	4.3197259458239e-55
RNF220	1.63149431910486e-59	-0.529012	0.166	0.304	6.13360289267473e-55
DTX3L	1.71633882671743e-59	-0.378772	0.163	0.305	6.45257581904419e-55
DGCR6L	2.43525212598986e-59	1.39195	0.334	0.238	9.15533036765887e-55
TBCA	3.3863410562926e-59	0.581563	0.78	0.862	1.2730949201132e-54
DUSP23	5.2688204471398e-59	1.09791	0.489	0.433	1.98081304710221e-54
TM7SF2	8.25747162203711e-59	1.17857	0.452	0.395	3.10439645630485e-54
NHLRC2	8.35733734694304e-59	-0.421086	0.143	0.276	3.14194097558324e-54
MT2A	1.13009925900427e-58	2.106	0.485	0.437	4.24860816422655e-54
CSNK1G2	1.67994983385959e-58	-0.406158	0.134	0.264	6.31577140039515e-54
UQCRB	2.5985621598482e-58	0.344194	0.905	0.979	9.76929443994932e-54
ABHD17C	5.4230465909467e-58	-0.422067	0.153	0.287	2.03879436586641e-53
DR1	6.65293012762935e-58	-0.36774	0.172	0.315	2.50116908148226e-53
ANAPC16	7.88911015515136e-58	0.545309	0.767	0.875	2.96591096282915e-53
IMMT	1.05742323667252e-57	-0.368931	0.181	0.329	3.97538265827035e-53
SRP68	1.36229773671471e-57	-0.318806	0.21	0.361	5.12155834117894e-53
HSCB	1.48515802568611e-57	-0.418329	0.174	0.316	5.58345159756693e-53
MRPL55	1.70857459004637e-57	1.18304	0.435	0.37	6.42338617127932e-53
SLC25A46	2.78526730572592e-57	-0.380926	0.16	0.297	1.04712124358766e-52
AMOTL1	5.62442463266275e-57	-0.524797	0.136	0.263	2.11450244064956e-52
UFD1	6.47331284630828e-57	-0.313883	0.219	0.375	2.4336419645696e-52
PHGDH	7.26599380289803e-57	-0.274512	0.165	0.307	2.73165037019951e-52
RRAGC	8.0759511808216e-57	-0.321587	0.184	0.329	3.03615384642988e-52
PRKAA1	9.18137922645386e-57	-0.327372	0.177	0.32	3.45173952018533e-52
C19orf33	1.36787438703546e-56	1.1764	0.477	0.419	5.14252375805979e-52
TMEM64	2.18178638848927e-56	-0.413736	0.141	0.27	8.20242592752542e-52
ITGB1BP1	2.43331823325702e-56	-0.361607	0.174	0.317	9.14805989792978e-52
ANAPC11	2.97912216759958e-56	0.601564	0.723	0.805	1.12000097890906e-51
FADS1	3.26019943653167e-56	-0.293192	0.469	0.675	1.22567197816408e-51
OSTM1	4.01490715109074e-56	-0.455713	0.14	0.267	1.50940434345256e-51
UBE2F	4.31431813521366e-56	-0.361504	0.143	0.274	1.62196790293357e-51
HHIP	5.3340942357498e-56	0.807393	0.651	0.669	2.00535272793014e-51
CRKL	1.2425401136186e-55	-0.424091	0.138	0.266	4.67132955714912e-51
PGRMC2	2.04340303677216e-55	-0.269338	0.237	0.397	7.68217371674493e-51
FILIP1	2.23598137292005e-55	1.21439	0.349	0.253	8.40617197149292e-51
MT-ATP8	2.36192964112441e-55	1.61875	0.481	0.829	8.87967448580723e-51
NSL1	2.49501088382597e-55	-0.34662	0.133	0.259	9.37999341774373e-51
TOPORS	3.08042913689338e-55	-0.439097	0.138	0.266	1.15808733401507e-50
FAIM	3.4057071946076e-55	-0.359617	0.168	0.306	1.28037561981273e-50
ATP6V1B2	4.83857640632644e-55	-0.341919	0.158	0.292	1.81906279995842e-50
SFT2D2	4.96504765243362e-55	-0.287231	0.151	0.284	1.86660966493242e-50
FOXA1	5.04324395674739e-55	-0.264238	0.158	0.294	1.89600756553918e-50
IRF2	5.59499304945247e-55	-0.325845	0.165	0.302	2.10343763694166e-50
NIPA2	6.53573164307329e-55	-0.361283	0.162	0.297	2.4571083112134e-50
KIF3A	6.54838857149983e-55	-0.391687	0.139	0.267	2.46186668345536e-50
FBXW2	8.17627694903631e-55	-0.25648	0.248	0.412	3.0738713189902e-50
BCAP29	9.09651851334999e-55	1.25777	0.385	0.307	3.41983613509393e-50
HHIP-AS1	1.02925072681798e-54	1.05071	0.515	0.501	3.86946810747218e-50
PIM3	1.03832653172916e-54	1.01734	0.488	0.439	3.90358859603577e-50
MT-ND4L	1.15699976334959e-54	1.6494	0.817	0.928	4.34974061031279e-50
TMEM223	1.28113215539185e-54	-0.412523	0.146	0.275	4.81641633819566e-50
HLA-DMA	1.46951636824296e-54	1.10517	0.52	0.503	5.52464678640942e-50
B3GNT8	1.87547584487212e-54	1.48104	0.293	0.201	7.05085143879674e-50
MSMO1	2.22287408190234e-54	0.647492	0.716	0.773	8.35689511091185e-50
FYTTD1	2.26454445585064e-54	-0.255876	0.19	0.335	8.51355488177049e-50
HDAC3	2.66967004776611e-54	-0.478207	0.14	0.264	1.00366245445767e-49
CYC1	3.46397933080773e-54	1.02775	0.457	0.407	1.30228302941717e-49
PKN1	7.96620090777271e-54	-0.314229	0.163	0.297	2.99489323127715e-49
TERF1	9.49107364099e-54	-0.390865	0.134	0.26	3.56816913533019e-49
RBM22	1.47638033519693e-53	-0.423042	0.136	0.26	5.55045187017288e-49
PSIP1	1.49202045013054e-53	-0.253732	0.16	0.293	5.60925088226576e-49
LMO3	2.29587156743204e-53	-0.418443	0.56	0.736	8.63132915776077e-49
GLO1	3.16770190967028e-53	0.867449	0.567	0.564	1.19089753294054e-48
SQOR	4.45524887064487e-53	1.08087	0.43	0.364	1.67495081291894e-48
PRRC2A	4.93680412433179e-53	-0.26049	0.202	0.35	1.85599151054254e-48
BBIP1	3.21088116018277e-52	-0.29592	0.163	0.298	1.20713077217071e-47
TBC1D20	3.89162830694093e-52	-0.343228	0.158	0.287	1.46305766199444e-47
NDUFB6	4.31740585672465e-52	1.03271	0.495	0.467	1.62312873183563e-47
MAFG	5.97976555090344e-52	-0.448113	0.138	0.26	2.24809285886215e-47
HSPA1A	6.2475826441834e-52	2.33669	0.383	0.331	2.34877869508075e-47
RSU1	8.54407600208595e-52	-0.27796	0.247	0.404	3.21214537298421e-47
PDIA5	1.52728855589693e-51	-0.368951	0.157	0.285	5.74184132589449e-47
RABAC1	2.19342536498393e-51	0.633519	0.708	0.767	8.24618265965707e-47
TMPO	3.1235709579938e-51	-0.304195	0.132	0.254	1.17430650165777e-46
UFSP2	3.12678421980226e-51	-0.283325	0.137	0.261	1.17551452743466e-46
STX10	3.57397005655084e-51	1.24922	0.378	0.303	1.34363404276029e-46
ASPSCR1	5.3331948402348e-51	1.49182	0.274	0.184	2.00501460018627e-46
ARMC1	7.64730854343602e-51	-0.338149	0.141	0.263	2.87500564690477e-46
DDX27	8.38725114095191e-51	-0.289722	0.163	0.295	3.15318706644087e-46
FBXL3	1.79061610445306e-50	-0.332722	0.169	0.3	6.73182124469128e-46
HINT1	2.36188236262791e-50	0.307085	0.915	0.976	8.87949674229961e-46
GABARAPL2	3.35909061448942e-50	0.693198	0.631	0.673	1.2628501165173e-45
PRR15L	3.58275623602885e-50	1.35592	0.331	0.247	1.34693720693505e-45
RHBDD2	3.86251488032508e-50	1.48189	0.292	0.205	1.45211246925821e-45
CMBL	4.02544480123034e-50	-0.294632	0.158	0.287	1.51336597302255e-45
ACAT2	4.55940217408166e-50	1.15676	0.495	0.484	1.714107247346e-45
RTCB	4.61319303956757e-50	-0.301308	0.205	0.345	1.73432992322543e-45
SEMA4B	1.15252904026284e-49	-0.339688	0.138	0.256	4.33293292686815e-45
CCDC88C	1.17302814885171e-49	-0.386642	0.143	0.264	4.40999932560801e-45
NXF1	1.37531723604408e-49	-0.270568	0.148	0.274	5.17050514890772e-45
C12orf57	1.59297482337578e-49	0.558861	0.763	0.848	5.98878884848123e-45
CDKN1B	1.64608593160295e-49	-0.30854	0.162	0.291	6.18846005986129e-45
ABHD12	1.69338762224168e-49	-0.309531	0.17	0.299	6.36629076581759e-45
LRIG1	2.60029933550775e-49	-0.360228	0.195	0.331	9.77582535184137e-45
ENOPH1	2.91921447449177e-49	-0.314541	0.176	0.307	1.09747868168518e-44
BCL9L	3.34447871959851e-49	-0.26625	0.144	0.267	1.25735677463306e-44
STAMBP	4.77730139286947e-49	-0.261793	0.165	0.294	1.79602645864928e-44
CRB3	8.36994883925562e-49	1.05607	0.448	0.394	3.14668226611815e-44
ZSWIM7	9.54043961844811e-49	1.24279	0.356	0.277	3.58672827455557e-44
KATNBL1	1.24567238518338e-48	-0.30523	0.198	0.334	4.68310533209691e-44
KLHL2	2.29474934915469e-48	-0.415885	0.164	0.287	8.62711017814705e-44
SERINC2	6.81310165349083e-48	-0.379156	0.178	0.308	2.56138556662988e-43
ARHGEF1	1.04106143654892e-47	1.44926	0.282	0.196	3.91387047070568e-43
EMD	1.70562926259692e-47	1.28482	0.369	0.298	6.41231321273314e-43
YBX1	1.85918812750429e-47	0.340572	0.853	0.948	6.98961776535239e-43
SEL1L	3.89937189696101e-47	-0.332205	0.152	0.273	1.46596886466249e-42
PRRG4	4.80377651623722e-47	-0.273822	0.192	0.324	1.80597978127938e-42
ALDH1A1	5.55859841491812e-47	1.29709	0.332	0.252	2.08975507408847e-42
CPM	6.34159278204384e-47	0.714259	0.647	0.679	2.38412180640938e-42
IER3	1.07711191642448e-46	0.299528	0.336	0.536	4.04940224979783e-42
MRPS31	1.14354818341312e-46	-0.314153	0.153	0.274	4.29916939554164e-42
TRAK2	4.20328466619354e-46	-0.293824	0.136	0.251	1.58022487025546e-41
SMAGP	7.64310314945584e-46	1.11781	0.418	0.361	2.87342462903792e-41
NFKBIZ	1.22071389055838e-45	1.28121	0.492	0.483	4.58927387155421e-41
DDX5	1.78087212422058e-45	0.41212	0.868	0.957	6.69518875100727e-41
C22orf39	2.00705350433481e-45	1.30056	0.325	0.245	7.54551764954671e-41
MRPL57	3.18301166561512e-45	0.669521	0.66	0.722	1.19665323568801e-40
SCNN1A	1.45720392670654e-44	-0.277268	0.483	0.645	5.47835816245323e-40
GOLGA5	1.87210835330537e-44	-0.306497	0.16	0.28	7.03819135425153e-40
NOP10	2.3695946431109e-44	0.630219	0.685	0.757	8.90849106077545e-40
HSPB8	2.61497207167308e-44	-0.251404	0.166	0.289	9.83098750345493e-40
VPS28	6.14173950971782e-44	0.826499	0.571	0.586	2.30898696867842e-39
TRIM4	6.61459673998293e-44	-0.272256	0.152	0.269	2.48675764439658e-39
MAF1	1.07514500379941e-43	1.1537	0.365	0.296	4.04200764178388e-39
SYPL1	1.11747037206834e-43	0.92525	0.51	0.493	4.20112986379093e-39
PDZD11	1.75481558616784e-43	-0.250855	0.157	0.276	6.59722919619798e-39
C19orf53	3.35534314095784e-43	0.539451	0.711	0.809	1.2614412538431e-38
PAXX	3.62657633374152e-43	1.34015	0.306	0.228	1.36341137267013e-38
CCDC174	4.16159855643153e-43	-0.316238	0.149	0.263	1.56455297729043e-38
RANGRF	4.35748396770444e-43	1.39098	0.293	0.214	1.63819609765849e-38
HMGN1	4.95714321618074e-43	0.489471	0.732	0.841	1.86363799212315e-38
NDUFA2	1.00456395632129e-42	0.694097	0.632	0.699	3.7766581937899e-38
EBAG9	1.36732995569392e-42	1.04975	0.427	0.379	5.14047696843128e-38
TCEAL9	1.92052670436823e-42	1.02488	0.56	0.595	7.22022014507235e-38
RAB3D	2.40086968541447e-42	-0.284121	0.152	0.266	9.0260695823157e-38
TMEM14C	3.16798488125251e-42	0.675558	0.611	0.649	1.19100391610688e-37
MGLL	4.19017513528347e-42	0.837105	0.528	0.525	1.57529634210982e-37
SNHG9	7.7880661779257e-42	1.40076	0.348	0.285	2.92792347959117e-37
NDUFB11	9.61750860581393e-42	0.485493	0.783	0.884	3.61570236035575e-37
KLF13	1.01411425005265e-41	1.14909	0.392	0.339	3.81256252307294e-37
ELF3	2.98889505502878e-41	0.93372	0.704	0.838	1.12367509593807e-36
ARL13B	3.79592932206012e-41	-0.384284	0.174	0.291	1.4270796286285e-36
FLRT3	5.35125049660112e-41	1.37092	0.389	0.331	2.01180262419719e-36
SSNA1	9.31535193390827e-41	0.939318	0.482	0.459	3.50210655955281e-36
KCNQ1	1.00929139073439e-40	-0.29785	0.148	0.257	3.79443098346593e-36
BCL7C	1.01922149354821e-40	-0.311901	0.158	0.27	3.8317632049945e-36
SELENOK	2.63248032285247e-40	0.77278	0.579	0.608	9.89680977376386e-36
PGP	4.70973649490828e-40	-0.254318	0.179	0.298	1.77062543526077e-35
IMMP1L	6.13251173954862e-40	-0.265001	0.166	0.281	2.3055177884833e-35
IGFBP4	7.34305088144168e-40	1.03212	0.439	0.392	2.760619978878e-35
TMEM50B	7.44129992861665e-40	1.21335	0.343	0.275	2.79755670816343e-35
HAGH	8.56285013072047e-40	1.08205	0.379	0.319	3.21920350664436e-35
PLRG1	1.14235541600161e-39	-0.267288	0.142	0.25	4.29468518645804e-35
LURAP1L	1.73139590103663e-39	-0.250592	0.205	0.33	6.50918288994723e-35
TYMP	1.86290082120045e-39	1.43156	0.276	0.202	7.0035756373031e-35
RNASE1	3.04636472764838e-39	-0.290617	0.948	0.986	1.14528081935941e-34
TECR	3.12335942386416e-39	0.81558	0.568	0.599	1.17422697540173e-34
JTB	3.97381767648448e-39	0.622563	0.656	0.731	1.49395675547434e-34
COX11	7.09240510222458e-39	-0.253803	0.18	0.297	2.66638969818133e-34
SEC62	1.0469110210249e-38	0.470421	0.784	0.87	3.93586198354313e-34
VAMP2	1.1744351075528e-38	0.916142	0.481	0.461	4.41528878684474e-34
PNKD	1.73170385880797e-38	0.760036	0.601	0.643	6.51034065718856e-34
TRIOBP	3.19561582776123e-38	-0.277667	0.18	0.295	1.20139177044683e-33
TIMM10	4.86132250318823e-38	1.2814	0.334	0.27	1.82761419507362e-33
COL8A1	5.57247738315046e-38	-0.63264	0.175	0.28	2.09497287219542e-33
SNRPF	8.49248025230528e-38	0.721074	0.637	0.712	3.19274795085417e-33
EMC4	2.33297952058449e-37	0.917781	0.464	0.443	8.77083650763738e-33
MIEN1	2.8546109421325e-37	0.823018	0.544	0.556	1.07319098369471e-32
EIF1B	4.60621453435304e-37	0.866325	0.518	0.518	1.73170635419003e-32
POLR3H	4.61151693462598e-36	1.00555	0.35	0.279	1.73369979157264e-31
CNBP	5.8070769002263e-36	0.481743	0.686	0.796	2.18317056064008e-31
C1orf210	7.10755079845069e-36	1.33392	0.265	0.194	2.67208372267754e-31
ABHD14A	1.39667438622041e-35	-0.264553	0.172	0.282	5.25079735499563e-31
SLCO3A1	3.2934353345326e-35	-0.389139	0.188	0.294	1.23816701401753e-30
SERPINF2	3.43790140484006e-35	1.21878	0.307	0.232	1.29247903314962e-30
TUFM	4.20294071822094e-35	0.766871	0.551	0.579	1.58009556301516e-30
ALKBH7	9.21093080110961e-35	0.630942	0.629	0.697	3.46284943467716e-30
XBP1	1.09649149675352e-34	0.458519	0.741	0.807	4.12225978204486e-30
ESD	1.33617301797691e-34	0.654773	0.615	0.676	5.0233424610842e-30
SEC61G	1.69869990683859e-34	0.49132	0.839	0.938	6.38626229975967e-30
ANKRD29	1.98927742325993e-34	-0.270492	0.174	0.282	7.47868847274571e-30
NFIC	2.21057010520489e-34	0.718099	0.585	0.625	8.31063831051778e-30
COA3	2.21301095074138e-34	0.814303	0.543	0.565	8.3198146693122e-30
VIM	2.50286932296594e-34	0.327887	0.395	0.299	9.40953721969046e-30
EIF3F	2.56709112347427e-34	0.557497	0.681	0.793	9.6509790787015e-30
MRPL20	2.7604122063892e-34	0.664782	0.627	0.682	1.03777696899202e-29
COX5A	3.21815371803943e-34	0.486953	0.723	0.832	1.20986489029693e-29
TMEM9B	6.0176636404462e-34	1.10423	0.359	0.302	2.26234064562575e-29
TMEM179B	1.8697721393008e-32	0.925497	0.472	0.465	7.02940835770137e-28
CAV2	2.90494658565233e-32	-0.803211	0.188	0.285	1.09211466887599e-27
CEBPB	4.28180008140825e-32	0.917063	0.515	0.523	1.60974274060543e-27
NDUFS7	5.40460729769921e-32	0.793079	0.532	0.55	2.03186211357002e-27
RAP1GAP	1.36899203069948e-31	1.28772	0.273	0.208	5.14672553941468e-27
ATP5PD	1.79263421042201e-31	0.455139	0.709	0.818	6.73940831408156e-27
CD151	3.03217826522943e-31	0.671775	0.598	0.648	1.139947418813e-26
TMEM219	3.38309281414827e-31	0.70277	0.59	0.653	1.27187374347904e-26
LAMTOR5	5.49691274145621e-31	0.429747	0.73	0.851	2.06656434515046e-26
AQP1	8.71406392051404e-31	0.32912	0.545	0.497	3.27605233091725e-26
PTPMT1	2.61553707154411e-30	1.22519	0.307	0.25	9.8331116204701e-26
ASPH	6.41739140173279e-30	-0.270156	0.642	0.791	2.41261829748144e-25
RPL28	2.04934893973575e-29	0.280859	0.996	1	7.70452733893657e-25
SEC11A	2.06706587468876e-29	0.481316	0.708	0.811	7.7711341558924e-25
CALM1	2.10288743576202e-29	0.309286	0.82	0.924	7.9058053147473e-25
MT-CO3	2.4259871896761e-29	0.331214	0.995	1	9.12049883958729e-25
RBX1	3.73963383278478e-29	0.470642	0.7	0.796	1.40591533943544e-24
CISD3	4.39903698154736e-29	0.999083	0.401	0.374	1.65381795321273e-24
TMEM147	5.08982128920452e-29	0.833416	0.521	0.553	1.91351831367644e-24
EXOSC7	1.15638285681567e-28	1.18374	0.288	0.23	4.34742135019851e-24
NR1H2	2.90815695228285e-28	1.01221	0.376	0.338	1.09332160621074e-23
SSU72	4.13332458973614e-28	0.683987	0.556	0.607	1.5539233795113e-23
TFPI	4.19939712114706e-28	0.504725	0.772	0.859	1.57876334769524e-23
TACC2	5.02595634851079e-28	-0.796324	0.671	0.741	1.88950828922263e-23
TMEM41A	6.64182012191917e-28	1.08229	0.346	0.298	2.49699227483551e-23
CCDC141	7.01666116711573e-28	0.87644	0.358	0.295	2.63791376577716e-23
PMVK	8.85150128439448e-28	0.919704	0.412	0.387	3.3277219078681e-23
LTA4H	1.14278100647979e-27	0.655079	0.598	0.657	4.29628519386076e-23
SLC1A5	1.71018388342612e-27	1.20084	0.335	0.287	6.4294363097405e-23
KLF6	2.54344968853165e-27	1.23666	0.634	0.762	9.56209910403472e-23
CLTB	4.18283295094001e-27	1.02503	0.372	0.334	1.5725360479059e-22
GPAA1	4.81551501952361e-27	1.07891	0.314	0.26	1.8103928715899e-22
SMIM19	4.91119729475565e-27	1.05471	0.341	0.295	1.84636462296339e-22
HDDC2	6.37977039545076e-27	0.94515	0.396	0.367	2.39847468016971e-22
UBTD1	8.2901584341211e-27	1.01571	0.375	0.337	3.11668506330783e-22
CDIPT	8.74069293654856e-27	1.19781	0.255	0.195	3.28606350949543e-22
RAB11B	1.9476355581714e-26	0.964096	0.417	0.397	7.32213588094539e-22
CIAO2B	6.18961350907617e-26	0.545861	0.632	0.711	2.32698519873719e-21
EMC7	7.15530638933167e-26	0.946825	0.416	0.397	2.69003743706924e-21
ICAM1	9.31306782402225e-26	1.32629	0.499	0.496	3.50124784844116e-21
PSMB1	1.02244493750204e-25	0.532038	0.643	0.731	3.84388174253892e-21
PSMB3	1.5285821759708e-25	0.712431	0.557	0.609	5.74670469056224e-21
SCPEP1	1.92988596132335e-25	1.05565	0.353	0.313	7.25540627159513e-21
SLC25A39	2.53929682173968e-25	1.04034	0.356	0.322	9.54648640133033e-21
FDPS	3.09965214789853e-25	0.491031	0.726	0.837	1.16531422500245e-20
ANP32E	3.3207073327131e-25	0.996258	0.378	0.345	1.24841992173349e-20
HIGD2A	6.64320278199294e-25	0.635822	0.621	0.691	2.49751208589025e-20
SLC35B1	1.04221750823737e-24	1.07185	0.302	0.253	3.9182167222184e-20
MRPL23	1.10047019477829e-24	1.04455	0.368	0.344	4.13721769726898e-20
RWDD1	1.26159636661006e-24	0.603474	0.602	0.662	4.74297154027051e-20
NAPA	1.30433342366794e-24	0.774934	0.527	0.557	4.90364150627961e-20
CCDC107	1.82894141093908e-24	1.11174	0.296	0.246	6.87590523442548e-20
IFRD2	1.96313315165444e-24	1.07441	0.288	0.236	7.38039908364486e-20
ELOVL1	2.4227734025593e-24	1.2156	0.298	0.25	9.10841660692167e-20
NDFIP1	2.66116662271275e-24	0.645851	0.541	0.577	1.00046559180886e-19
KIF1C	3.36523499262145e-24	1.07548	0.337	0.297	1.26516009547603e-19
SURF1	5.23643315880393e-24	0.878347	0.39	0.364	1.96863704605234e-19
TMEM63B	1.0178326535951e-23	1.03677	0.356	0.318	3.82654186119076e-19
MRPL32	2.25824070389389e-23	1.05132	0.359	0.327	8.48985592628906e-19
GOLT1A	3.59609404990536e-23	1.02956	0.355	0.318	1.35195155806192e-18
DNAJB9	4.80144435343629e-23	0.944481	0.344	0.301	1.80510300467437e-18
LRP2	5.5648542630542e-23	-0.564202	0.179	0.253	2.09210696019523e-18
PGC	9.37995213751941e-23	-0.705876	0.855	0.595	3.52639300610042e-18
LSM6	9.63751789438913e-23	1.00306	0.332	0.293	3.62322485239559e-18
SUMO2	1.51303551349682e-22	0.261141	0.835	0.941	5.6882570129913e-18
KCNQ1OT1	1.70189790704188e-22	0.638257	0.309	0.452	6.39828518152394e-18
PCDH9	2.5305736603355e-22	0.781301	0.291	0.229	9.51369167603132e-18
ISG20	5.41661898342354e-22	1.0295	0.305	0.261	2.03637790681808e-17
TMEM141	6.44364388482491e-22	0.563054	0.574	0.612	2.42248791849993e-17
UBXN1	8.49689205986449e-22	0.72669	0.531	0.578	3.19440656990605e-17
SOD1	1.09272314437705e-21	0.421848	0.686	0.79	4.10809266128554e-17
LRPAP1	3.16762431392597e-21	0.731786	0.477	0.489	1.19086836082047e-16
RNF5	4.28089974613066e-21	0.900499	0.355	0.321	1.60940425955782e-16
TMEM230	7.73183637991563e-21	0.768576	0.474	0.491	2.90678388702928e-16
DDX24	1.01690111435618e-20	0.653794	0.583	0.65	3.82303973942207e-16
PSME1	1.3303344605042e-20	0.572852	0.637	0.721	5.00139240426554e-16
ATP5PF	1.39899991969161e-20	0.379996	0.743	0.854	5.25954019808061e-16
CENPX	2.7968302558161e-20	0.673465	0.525	0.56	1.05146833467406e-15
DNAJB1	2.92697796714715e-20	0.444789	0.459	0.675	1.10039736674897e-15
ATP5F1D	3.06039365678578e-20	0.387624	0.768	0.885	1.15055499526861e-15
CSRNP1	3.32072937136909e-20	1.18804	0.289	0.249	1.24842820716621e-15
EFEMP1	3.4201983720413e-20	0.901248	0.362	0.334	1.28582357796893e-15
MRPS21	8.96131134637609e-20	0.57461	0.629	0.719	3.36900500067009e-15
SMIM26	1.09541980662884e-19	0.583254	0.604	0.677	4.11823076302112e-15
ZDHHC12	1.52625099873539e-19	1.01093	0.291	0.25	5.73794062974569e-15
POLR2I	1.9998684297911e-19	0.774232	0.489	0.522	7.51850536179963e-15
NAXE	2.34706444068995e-19	0.836034	0.438	0.442	8.82378876477388e-15
HAGLR	2.45112247464025e-19	1.02871	0.276	0.233	9.21499494341002e-15
TRAPPC3	6.17287775463885e-19	0.910026	0.366	0.346	2.32069339185647e-14
YIF1A	6.93444326621629e-19	0.803889	0.449	0.457	2.60700394593401e-14
TRIB1	8.3065592900541e-19	0.346141	0.379	0.552	3.12285096509584e-14
ANTKMT	1.16706752834961e-18	1.022	0.321	0.289	4.38759037283038e-14
MPHOSPH6	2.0145781579842e-18	0.268234	0.178	0.262	7.5738065849416e-14
YPEL3	2.13927338161744e-18	1.09844	0.302	0.268	8.04259827819076e-14
SERPINB6	2.90444813213546e-18	1.01095	0.293	0.254	1.09192727527633e-13
C1orf43	2.97785697290343e-18	0.561317	0.582	0.674	1.11952532896304e-13
SERPINB1	4.1347872698839e-18	0.29143	0.513	0.703	1.55447327411285e-13
WBP2	7.7110687513412e-18	0.799987	0.427	0.428	2.89897629706672e-13
SNRPB2	9.55666273365882e-18	0.748179	0.479	0.505	3.59282735471903e-13
SULT1A1	2.61961747899586e-17	0.955885	0.355	0.334	9.84845191228493e-13
CUTA	6.81040023064352e-17	0.387906	0.718	0.829	2.56036996671043e-12
ITGB6	7.63390884028435e-17	0.608007	0.555	0.591	2.8699680285049e-12
ARL6IP4	3.93423790108111e-16	0.352743	0.712	0.841	1.47907673891144e-11
DDT	3.94853440129509e-16	0.370623	0.73	0.849	1.48445150816689e-11
CHMP2A	4.8239556296257e-16	0.514874	0.591	0.68	1.81356611895778e-11
C15orf61	7.58379751919996e-16	1.04046	0.309	0.281	2.85112867734323e-11
TIMM17B	8.30791486044098e-16	0.936427	0.331	0.308	3.12336059178279e-11
CHCHD5	8.93643170708955e-16	0.784681	0.459	0.484	3.35965150028032e-11
FCGRT	1.30877581074048e-15	0.665033	0.509	0.548	4.92034266047885e-11
TEX264	1.33573892559196e-15	0.996283	0.286	0.252	5.02171049076297e-11
TMEM205	1.78091799255153e-15	0.738794	0.459	0.478	6.69536119299749e-11
POLE4	2.0081543530189e-15	0.785476	0.44	0.456	7.54965629017454e-11
MAGOH	2.12230004539329e-15	0.812086	0.396	0.389	7.97878702065606e-11
HAX1	3.08491524570711e-15	0.758322	0.423	0.426	1.15977388662359e-10
MDH2	3.26587142224421e-15	0.559903	0.549	0.62	1.22780436119271e-10
RPL41	3.89026359658606e-15	0.497107	0.975	1	1.46254459913653e-10
TPP1	4.12970132514666e-15	0.302469	0.283	0.392	1.55256121318889e-10
COPS9	4.30916699297775e-15	0.544227	0.598	0.679	1.62003133100999e-10
BSG	4.35650484101834e-15	0.521753	0.602	0.685	1.63782799498085e-10
MFSD2A	5.02940955340945e-15	0.331383	0.726	0.767	1.89080652160428e-10
PPP4C	5.50010220312886e-15	0.789737	0.391	0.386	2.06776342326629e-10
BMP1	6.60833898811773e-15	-0.367103	0.322	0.397	2.48440504258286e-10
CITED2	6.76235152242333e-15	0.751408	0.612	0.72	2.54230605485505e-10
FASN	1.08397023090638e-14	-0.447739	0.751	0.82	4.07518608309252e-10
SARAF	1.640554897914e-14	0.481508	0.599	0.681	6.16766613870768e-10
PABPC4	1.73723891199074e-14	0.451131	0.377	0.521	6.53114968962919e-10
BCAP31	1.77014233901469e-14	0.698394	0.499	0.546	6.65485012352571e-10
MPV17	3.46875415827181e-14	0.282478	0.297	0.412	1.30407812580229e-09
SMIM29	4.06547739577828e-14	0.943715	0.285	0.254	1.52841622694284e-09
DEGS1	5.89771238748414e-14	1.01887	0.26	0.225	2.21724497207466e-09
ORMDL2	7.08177784838843e-14	0.867493	0.359	0.348	2.66239438210163e-09
GPD1L	7.2533636235936e-14	1.0302	0.261	0.227	2.72690205429002e-09
ATP5IF1	8.07258160534746e-14	0.292549	0.777	0.898	3.03488705453038e-09
PPP1R11	9.52727562086229e-14	0.923495	0.258	0.224	3.58177926966318e-09
TMEM50A	1.06030160597827e-13	0.693977	0.477	0.512	3.9862038876753e-09
RILP	1.07795598056877e-13	0.909681	0.311	0.289	4.0525755089483e-09
AKAP1	1.37734813365052e-13	0.948727	0.341	0.329	5.17814030845912e-09
RNF167	1.51309396345048e-13	0.901952	0.31	0.285	5.68847675559207e-09
TMEM160	2.15047366236924e-13	0.860546	0.355	0.341	8.08470573367716e-09
NBEAL1	2.17838681094597e-13	0.292409	0.584	0.798	8.18964521575136e-09
UQCRFS1	2.42678093104366e-13	0.608026	0.52	0.58	9.12348291025866e-09
RASSF7	3.7548060574551e-13	0.740003	0.449	0.466	1.41161933730024e-08
UNC50	4.5164920648954e-13	0.964981	0.282	0.253	1.69797519179743e-08
ALDH6A1	4.53648916964528e-13	0.902273	0.297	0.27	1.70549310332814e-08
LRRK2	6.96290321374384e-13	-0.564616	0.845	0.879	2.617703463207e-08
SAP18	8.04499276723692e-13	0.35183	0.687	0.819	3.02451503084272e-08
GLMP	8.84937207755357e-13	0.317844	0.181	0.254	3.32692143255626e-08
MRPS15	9.23594323187267e-13	0.491949	0.596	0.692	3.47225285802253e-08
PCBP1	1.0430767307312e-12	0.399561	0.722	0.854	3.92144696918396e-08
DHX30	1.05195286639331e-12	0.287819	0.241	0.334	3.95481680120563e-08
KXD1	1.05448555963035e-12	0.900268	0.309	0.287	3.96433846143032e-08
GTF2H5	3.28919583767902e-12	0.721433	0.447	0.467	1.23657317517543e-07
PTPRF	3.83684928837696e-12	0.255904	0.288	0.385	1.44246348996532e-07
ZFP36L2	3.86440966762629e-12	0.343911	0.261	0.355	1.4528248145441e-07
RNF181	4.61490218154812e-12	0.672962	0.507	0.558	1.73497247515302e-07
APH1A	4.6933886281684e-12	0.727668	0.402	0.409	1.76447945475991e-07
SELENOS	6.45666007720757e-12	0.511737	0.579	0.635	2.42738135602619e-07
SEC11C	6.56510311225449e-12	0.361497	0.655	0.733	2.46815051505208e-07
CYB5R1	7.44816264739596e-12	0.906342	0.277	0.251	2.80013674728851e-07
ARF1	1.20419158986541e-11	0.274217	0.738	0.879	4.52715828209901e-07
NPNT	1.54233464079463e-11	0.521086	0.386	0.355	5.79840708206742e-07
ITGAE	1.82419738687732e-11	0.28148	0.218	0.296	6.85807007596528e-07
PRSS8	1.87990412113656e-11	0.740402	0.449	0.479	7.06749954341289e-07
ERGIC3	1.96427443628761e-11	0.559917	0.576	0.674	7.38468974322328e-07
MIR22HG	2.38368827735817e-11	0.253039	0.251	0.34	8.96147607872804e-07
HEXIM1	3.43058266457217e-11	0.400083	0.206	0.284	1.28972755274591e-06
NHP2	3.6016936564107e-11	0.775725	0.476	0.53	1.3540567301276e-06
HACD2	3.91252286184663e-11	0.279466	0.304	0.406	1.47091296991124e-06
PFDN4	4.42514178172884e-11	0.277294	0.264	0.354	1.66363205284096e-06
COMMD6	4.59405952287178e-11	0.319268	0.771	0.9	1.72713667762365e-06
PIGP	4.88919793024146e-11	0.744596	0.4	0.409	1.83809396187428e-06
LAD1	5.03729194365405e-11	0.945067	0.26	0.234	1.89376990621674e-06
NMT1	5.72633151596335e-11	0.415109	0.227	0.31	2.15281433342642e-06
ETFRF1	8.10896756929137e-11	0.85843	0.277	0.253	3.04856635767509e-06
ATP6AP1	8.17410696496395e-11	0.28625	0.321	0.431	3.0730555134782e-06
ST6GALNAC4	1.3677625210022e-10	0.833917	0.255	0.227	5.14210319770776e-06
TTC14	1.47072037853652e-10	0.269681	0.208	0.279	5.52917326310805e-06
TRAPPC1	1.61357598160149e-10	0.486238	0.626	0.731	6.06623890283079e-06
PRPF8	1.91135837244466e-10	0.315227	0.323	0.43	7.18575180120569e-06
BCL7B	2.0809822331588e-10	0.801226	0.262	0.238	7.82345270556051e-06
POLR2E	2.32616623851881e-10	0.62476	0.471	0.512	8.74522197371147e-06
FOSB	2.6809425765148e-10	0.477048	0.585	0.825	1.00790036164074e-05
S100A16	2.73512628346009e-10	0.810443	0.35	0.346	1.02827072626682e-05
RNF141	3.13183109817318e-10	0.874151	0.301	0.284	1.17741190135821e-05
DHPS	3.70552582890388e-10	0.859881	0.309	0.294	1.39309243537641e-05
TSPYL1	3.99419708040537e-10	0.258742	0.321	0.429	1.5016183923784e-05
ERH	4.60411085343387e-10	0.375513	0.664	0.783	1.73091547534846e-05
STXBP2	4.90766817561615e-10	0.857893	0.325	0.315	1.84503785062289e-05
ATOX1	4.91587794080726e-10	0.805773	0.387	0.4	1.84812431184649e-05
OTUB1	4.98101969460262e-10	0.327496	0.292	0.39	1.87261435418585e-05
DERL1	5.0463895089603e-10	0.266464	0.238	0.318	1.89719013589362e-05
MLX	5.16304101889383e-10	0.823088	0.342	0.335	1.94104527105314e-05
CIAO2A	5.54847972670121e-10	0.991309	0.255	0.232	2.08595095325332e-05
PARK7	6.15134070710718e-10	0.274145	0.741	0.867	2.31259653883695e-05
NDUFS6	6.24397364915796e-10	0.429411	0.611	0.708	2.34742189340093e-05
NTN4	7.17751272079493e-10	0.598504	0.403	0.397	2.69838590738285e-05
DNPH1	7.54878250614557e-10	0.276979	0.377	0.504	2.83796478318543e-05
ARMT1	7.90811920279342e-10	0.78694	0.355	0.354	2.97305741429019e-05
TMEM256	9.57417599829078e-10	0.630557	0.505	0.569	3.59941146655742e-05
RBMX	1.01780503144176e-09	0.31057	0.511	0.682	3.82643801570531e-05
CDK16	1.05810540791591e-09	0.255932	0.217	0.287	3.97794728105987e-05
MRPL18	1.12460251228847e-09	0.666459	0.418	0.437	4.2279431449485e-05
NUB1	1.16607304538235e-09	0.254272	0.223	0.294	4.38385161411495e-05
MPZL2	1.2836059762144e-09	0.653636	0.481	0.528	4.82571666757804e-05
SPINT1-AS1	1.32120917125915e-09	0.759804	0.396	0.409	4.96708587934879e-05
PSENEN	1.36709039153161e-09	0.846866	0.304	0.289	5.13957632696311e-05
ACAA1	1.45961115185128e-09	0.256513	0.334	0.442	5.48740812538489e-05
ZNF385B	1.48212797420283e-09	-0.430423	0.606	0.649	5.57206011901555e-05
BLVRA	1.54927174334743e-09	0.712825	0.392	0.397	5.82448711911465e-05
METTL7A	1.81005356238794e-09	0.892697	0.311	0.302	6.80489636779747e-05
HLA-A	1.81621865337076e-09	0.373794	0.777	0.913	6.82807402734736e-05
DNAJC19	1.93156981791839e-09	0.668716	0.43	0.457	7.26173673046419e-05
EXOSC1	2.12585820439586e-09	0.252601	0.19	0.253	7.99216391942623e-05
CMTM7	3.61829749405251e-09	0.295371	0.251	0.325	0.00013603
WDR6	4.08696084830151e-09	0.365431	0.222	0.294	0.000153649
GALNT3	4.52508358317686e-09	0.812342	0.296	0.279	0.000170121
STXBP1	5.37171661747739e-09	0.832433	0.334	0.329	0.00020195
SLC39A8	6.47354666846595e-09	0.299627	0.755	0.875	0.000243373
SRSF2	7.16290776248366e-09	0.566642	0.493	0.559	0.00026929
KRTCAP2	8.19807473014228e-09	0.649965	0.598	0.71	0.000308207
FAM32A	8.80042869386404e-09	0.317842	0.228	0.296	0.000330852
MRPL9	9.13118637199882e-09	0.261523	0.196	0.257	0.000343287
CNOT7	9.23214190584677e-09	0.28257	0.336	0.444	0.000347082
RNPEP	9.74379850586134e-09	0.315341	0.254	0.336	0.000366318
SDF4	1.15564575316162e-08	0.266363	0.323	0.421	0.000434465
CYP20A1	1.17153927896347e-08	0.253433	0.302	0.389	0.00044044
CZIB	1.25300743313998e-08	0.926122	0.256	0.237	0.000471068
TFCP2L1	1.49975955042274e-08	0.644306	0.317	0.299	0.000563835
DMAC1	1.72538410462823e-08	0.33311	0.32	0.424	0.000648658
MRPL43	1.75255239696876e-08	0.684003	0.416	0.442	0.000658872
MTX1	1.92814343321592e-08	0.2938	0.206	0.269	0.000724886
C9orf78	2.35891981308604e-08	0.302055	0.229	0.296	0.000886836
ACAT1	2.66588794460433e-08	0.637788	0.46	0.514	0.00100224
NSMCE1	2.68487049497921e-08	0.267378	0.217	0.284	0.00100938
TCEAL3	2.91309287918532e-08	0.298563	0.299	0.388	0.00109518
GGCX	3.09247743038159e-08	0.926596	0.279	0.263	0.00116262
HNRNPDL	3.46923456461615e-08	0.281038	0.731	0.866	0.00130426
AIP	3.80141316052683e-08	0.785191	0.288	0.275	0.00142914
HIGD1A	4.15181509329169e-08	0.683146	0.401	0.421	0.00156087
GADD45G	4.2230584272825e-08	0.719298	0.347	0.339	0.00158766
TMEM183A	4.68007316261642e-08	0.287098	0.272	0.35	0.00175947
DERL2	5.08798616991768e-08	0.272061	0.214	0.277	0.00191283
CLPP	5.48870207065433e-08	0.656948	0.422	0.457	0.00206348
TMEM126A	5.94513279482975e-08	0.280982	0.261	0.34	0.00223507
PSMB6	6.28237015954666e-08	0.426913	0.594	0.693	0.00236186
LSM3	6.52649296462931e-08	0.535806	0.516	0.579	0.00245364
GINM1	7.73318645139102e-08	0.296677	0.268	0.345	0.00290729
IER5	8.30524925202128e-08	0.431876	0.193	0.254	0.00312236
CXCL16	8.41365071038545e-08	0.87987	0.283	0.27	0.00316311
IER2	8.67926576152241e-08	0.75535	0.74	0.904	0.00326297
FAM210B	9.07984096319179e-08	0.347675	0.274	0.357	0.00341357
NFE2L1	9.83052309904815e-08	0.342851	0.224	0.292	0.00369579
NUDT9	1.1854830718332e-07	0.290715	0.208	0.27	0.00445682
FBXL15	1.49298051830191e-07	0.825328	0.295	0.286	0.00561286
ARPC1B	1.54088520296816e-07	0.375283	0.658	0.766	0.00579296
TP53I3	1.77756640569838e-07	0.866023	0.305	0.301	0.00668276
OXA1L	1.97975011633796e-07	0.716042	0.397	0.424	0.00744287
NT5C	2.03487821736024e-07	0.776192	0.324	0.322	0.00765012
SPRY4	2.44874783907059e-07	0.433314	0.26	0.338	0.00920607
FBL	2.67820377787329e-07	0.285649	0.374	0.492	0.0100687
TOLLIP	2.86146828243027e-07	0.275906	0.24	0.306	0.0107577
BANF1	3.06535343917045e-07	0.611555	0.493	0.565	0.0115242
NDUFV1	3.15780997503467e-07	0.658509	0.397	0.42	0.0118718
TMEM43	3.31617962743143e-07	0.300389	0.222	0.286	0.0124672
IDH3G	3.66642003750959e-07	0.279405	0.265	0.338	0.0137839
VBP1	3.90315474832378e-07	0.257124	0.247	0.313	0.0146739
MPDU1	4.15814186220352e-07	0.287781	0.24	0.308	0.0156325
LSM4	4.47756778536762e-07	0.624639	0.424	0.456	0.0168334
FPGS	5.18651226291058e-07	0.301996	0.224	0.286	0.0194987
SBDS	5.35548940697494e-07	0.4286	0.583	0.688	0.020134
PSME2	5.41434147268166e-07	0.307496	0.437	0.574	0.0203552
TXNDC15	5.76064409209489e-07	0.331247	0.196	0.252	0.0216571
SLC38A10	6.25728659548286e-07	0.313836	0.199	0.255	0.0235243
NUTF2	6.29562340296884e-07	0.340822	0.298	0.387	0.0236684
FZD5	6.61056006781449e-07	0.817961	0.265	0.249	0.0248524
MRPS18B	8.03765484346414e-07	0.739005	0.372	0.388	0.0302176
AP1M2	8.67640727263546e-07	0.271547	0.329	0.421	0.032619
PPCS	8.97201221507644e-07	0.695942	0.431	0.469	0.0337303
CLIC2	9.59587290517902e-07	0.576402	0.28	0.259	0.0360757
CREG1	9.67401439281987e-07	0.560663	0.487	0.551	0.0363695
MRPS5	1.08853359468737e-06	0.300182	0.34	0.433	0.0409234
RAB5B	1.15980112762346e-06	0.391309	0.305	0.392	0.0436027
SLU7	1.19029036038111e-06	0.257813	0.208	0.265	0.044749
CHID1	1.24402772688152e-06	0.265272	0.226	0.29	0.0467692
DNAJC4	1.46746022580564e-06	0.363504	0.299	0.384	0.0551692
SNX3	1.50801504225507e-06	0.375335	0.628	0.753	0.0566938
MRFAP1L1	1.86613867330027e-06	0.507344	0.208	0.268	0.0701575
MRPS25	1.88631287810915e-06	0.681663	0.384	0.404	0.0709159
NFU1	1.90598975942023e-06	0.283402	0.232	0.295	0.0716557
GOLIM4	1.92449125820159e-06	0.717526	0.366	0.381	0.0723512
CTBP1	1.98667765469227e-06	0.373141	0.246	0.313	0.0746891
SLC39A1	2.19896809013737e-06	0.714123	0.291	0.286	0.0826702
WWC3	2.25796877541036e-06	0.626084	0.404	0.417	0.0848883
ZNF706	2.36619613308164e-06	0.287984	0.338	0.433	0.0889571
CSNK2B	3.22375359663802e-06	0.261032	0.455	0.599	0.121197
LSM8	3.32590861866901e-06	0.286188	0.382	0.491	0.125038
SLCO4C1	3.33379446850516e-06	0.316502	0.358	0.462	0.125334
ELOA	3.72766900498397e-06	0.754695	0.331	0.339	0.140142
NINJ1	3.89393907043232e-06	0.661995	0.376	0.388	0.146393
DCTN3	4.19244944731575e-06	0.269617	0.393	0.508	0.157615
AP2M1	4.4836512826448e-06	0.266375	0.401	0.517	0.168563
ZDHHC4	4.53332888051183e-06	0.769699	0.264	0.254	0.17043
ID3	4.55310618064231e-06	0.484717	0.333	0.418	0.171174
BAG6	4.61482916459076e-06	0.313472	0.244	0.308	0.173495
USF2	5.26498385057138e-06	0.356219	0.212	0.269	0.197937
SNRPE	6.39545986841975e-06	0.255195	0.512	0.682	0.240437
MSRB2	6.48567590272036e-06	0.267177	0.246	0.308	0.243829
LSM10	6.55468018893651e-06	0.351746	0.237	0.299	0.246423
ETV5	6.86897266881626e-06	0.692458	0.42	0.455	0.258239
GOLGA7	7.17390221894733e-06	0.318546	0.198	0.25	0.269703
UBXN6	7.30333304405246e-06	0.342271	0.252	0.318	0.274569
SELENOF	7.45586078610164e-06	0.403682	0.572	0.668	0.280303
RAB5C	7.8023644985021e-06	0.572463	0.456	0.518	0.29333
RNF187	8.51901610990412e-06	0.301688	0.22	0.274	0.320272
DESI1	8.85902916910686e-06	0.256802	0.303	0.378	0.333055
CACYBP	9.11973761325758e-06	0.286489	0.32	0.405	0.342857
NDUFB3	9.90501200392432e-06	0.556569	0.5	0.581	0.372379
RPS17	1.16964172076737e-05	0.372387	0.919	0.997	0.439727
CRTAP	1.17072481467365e-05	0.388861	0.335	0.431	0.440134
TACC1	1.20726059630897e-05	0.505609	0.49	0.537	0.45387
ISCA2	1.31178709060523e-05	0.361367	0.241	0.304	0.493166
ADPGK	1.33641823572234e-05	0.318016	0.211	0.266	0.502426
TMA16	1.35453642838686e-05	0.431829	0.218	0.276	0.509238
AUP1	1.41295828796814e-05	0.686789	0.367	0.389	0.531202
CKS2	1.51193972830001e-05	0.327013	0.459	0.597	0.568414
GTF3C6	1.53942928512019e-05	0.253929	0.417	0.535	0.578748
B3GAT3	1.59060024085594e-05	0.357261	0.206	0.258	0.597986
NAA10	1.68082265371493e-05	0.337021	0.329	0.414	0.631905
PITHD1	1.72202147513726e-05	0.328132	0.278	0.35	0.647394
SDHA	2.02036982300555e-05	0.300087	0.22	0.272	0.759558
DMBT1	2.06064909070926e-05	0.41007	0.279	0.257	0.774701
TPGS1	2.10836792203665e-05	0.47478	0.209	0.264	0.792641
CRLS1	2.39821549439065e-05	0.312821	0.332	0.418	0.901609
TXNIP	2.49052130158687e-05	0.556769	0.671	0.822	0.936311
SH3BGRL3	2.51211320781374e-05	0.517892	0.577	0.683	0.944429
TUSC2	2.62527289816066e-05	0.789663	0.289	0.288	0.986971
GHITM	2.73323648473078e-05	0.42856	0.545	0.645	1
CALM3	3.02075418513944e-05	0.270187	0.363	0.461	1
ZFP36L1	3.08792321940746e-05	0.480156	0.694	0.851	1
FDX1	3.13280069068498e-05	0.252626	0.402	0.513	1
MAT2A	3.21131958098099e-05	0.344703	0.326	0.413	1
ANAPC15	3.24127471411434e-05	0.367434	0.225	0.28	1
NUDT14	3.52032097471491e-05	0.288258	0.427	0.549	1
CEBPG	3.7221944199169e-05	0.274439	0.213	0.264	1
AQP4	3.88185279150893e-05	-0.335583	0.501	0.469	1
AKR7A2	4.05938665497949e-05	0.324755	0.29	0.362	1
TMSB4X	4.21450439315957e-05	0.322573	0.981	1	1
MRPS16	4.25581247338607e-05	0.327995	0.356	0.455	1
RBM42	4.31576191993474e-05	0.330112	0.212	0.265	1
SPAG7	4.65730304901768e-05	0.2662	0.367	0.469	1
FIBP	4.89198962797316e-05	0.314667	0.246	0.307	1
RAP1A	5.29798673352126e-05	0.443816	0.544	0.628	1
PSMG4	5.38754927188087e-05	0.445931	0.204	0.255	1
MRPL28	5.66852285287533e-05	0.329414	0.272	0.338	1
SRSF8	5.83662775096212e-05	0.330043	0.257	0.32	1
ATN1	6.00303814166142e-05	0.410419	0.264	0.33	1
ZNF444	6.04462579286452e-05	0.409789	0.231	0.288	1
FKBP8	6.69597062473894e-05	0.547054	0.473	0.546	1
SERPINH1	6.73719743497674e-05	0.851595	0.295	0.304	1
SMARCB1	7.12142060868596e-05	0.358918	0.271	0.338	1
SRI	7.32100723682149e-05	0.412866	0.557	0.645	1
RNASEH2C	7.57810066734549e-05	0.652605	0.403	0.443	1
TM2D3	7.64443107370594e-05	0.386525	0.21	0.259	1
GRINA	7.6725518328107e-05	0.701632	0.421	0.463	1
SUCLG1	7.81975195066647e-05	0.289761	0.411	0.522	1
SERINC1	8.41875470665012e-05	0.672382	0.395	0.43	1
C11orf54	8.43741478751296e-05	0.759535	0.33	0.346	1
DCAF11	8.8233655813059e-05	0.40943	0.235	0.292	1
ID4	9.32612936637141e-05	0.445539	0.35	0.449	1
POLD2	9.72527324966985e-05	0.717022	0.3	0.303	1
GPRC5A	0.00010331	0.311317	0.601	0.679	1
PTRHD1	0.000104189	0.285997	0.493	0.638	1
ADRM1	0.000105701	0.71859	0.325	0.339	1
SUMO1	0.000114689	0.418652	0.555	0.643	1
SERINC3	0.000124524	0.693902	0.349	0.372	1
NDUFC2	0.000132032	0.344833	0.637	0.791	1
C15orf40	0.000155426	0.390891	0.214	0.262	1
LSM7	0.000170642	0.264447	0.549	0.714	1
SRSF7	0.000177237	0.399751	0.614	0.744	1
KLHDC2	0.000208721	0.730436	0.316	0.327	1
AHCY	0.000233139	0.36007	0.294	0.366	1
SHISA5	0.000233746	0.381161	0.227	0.276	1
MAPK13	0.000238517	0.773538	0.318	0.332	1
VPS51	0.000249203	0.659842	0.341	0.357	1
MVD	0.000269978	0.303065	0.418	0.528	1
DGUOK	0.000296573	0.310666	0.349	0.437	1
RBCK1	0.000298877	0.306006	0.326	0.405	1
HSD17B7	0.000317223	0.863067	0.254	0.253	1
ACTR10	0.000338624	0.347484	0.298	0.368	1
AGTRAP	0.000347718	0.454051	0.25	0.31	1
CPNE3	0.00036305	0.262475	0.515	0.665	1
ZBTB8OS	0.000382415	0.316077	0.315	0.39	1
PGRMC1	0.000401697	0.536681	0.452	0.508	1
POLDIP2	0.000416143	0.764118	0.257	0.256	1
AURKAIP1	0.000471102	0.351383	0.627	0.753	1
GET3	0.000524153	0.317947	0.345	0.432	1
HACD3	0.00055779	0.307425	0.423	0.533	1
RAB20	0.000565646	0.642086	0.3	0.304	1
EPN1	0.000573023	0.391478	0.291	0.361	1
TUBA1C	0.000584177	0.297768	0.494	0.634	1
RAD1	0.000584397	0.814882	0.254	0.254	1
BAD	0.000593509	0.477107	0.5	0.582	1
ANXA7	0.000605943	0.278872	0.401	0.503	1
CCS	0.000632383	0.460857	0.207	0.252	1
PARP9	0.00071996	0.418664	0.221	0.269	1
LAPTM4B	0.000752955	0.549675	0.382	0.412	1
BDH2	0.00078147	0.679571	0.348	0.373	1
FAM20A	0.000920443	0.265458	0.297	0.353	1
HEBP1	0.000952131	0.330963	0.328	0.402	1
WDR13	0.000966809	0.714025	0.285	0.29	1
METTL23	0.00103145	0.354361	0.247	0.3	1
TMED2	0.00103711	0.426603	0.6	0.715	1
NELFE	0.00104915	0.404835	0.215	0.262	1
NUDT5	0.00106114	0.275369	0.426	0.534	1
STAT6	0.00110074	0.778675	0.279	0.286	1
MTHFS	0.00119602	0.796265	0.344	0.371	1
SPG21	0.00126537	0.258125	0.494	0.638	1
PDCD5	0.00127734	0.50232	0.516	0.602	1
CAV1	0.00130368	-1.19979	0.247	0.265	1
TADA3	0.00131664	0.314589	0.209	0.252	1
CORO1B	0.00135073	0.314021	0.319	0.39	1
MRPL54	0.0013955	0.384138	0.571	0.681	1
ARHGDIA	0.0014056	0.564404	0.421	0.472	1
UROD	0.00150255	0.497117	0.209	0.254	1
ZNF593	0.00150779	0.516214	0.473	0.539	1
ZNF580	0.00160963	0.444102	0.27	0.331	1
MRPS18C	0.00161427	0.608271	0.352	0.374	1
TCEAL8	0.00162587	0.5243	0.547	0.647	1
LSM1	0.001662	0.333372	0.265	0.321	1
NDUFA12	0.0017215	0.271065	0.47	0.592	1
ATP6V1E1	0.00172384	0.275536	0.445	0.558	1
TCEAL4	0.00173303	0.465575	0.581	0.693	1
ZNHIT3	0.00174143	0.395433	0.235	0.287	1
ACSL4	0.00174729	0.52234	0.5	0.572	1
GTF2A2	0.00175276	0.484601	0.473	0.539	1
NMRAL1	0.00175458	0.412018	0.209	0.253	1
SFT2D1	0.00181018	0.522827	0.458	0.525	1
HIKESHI	0.00195928	0.384682	0.276	0.338	1
CNOT8	0.00212861	0.408593	0.31	0.382	1
HERPUD1	0.00217887	0.451496	0.579	0.702	1
SLC25A11	0.00223912	0.370439	0.296	0.362	1
SDF2	0.00227604	0.438207	0.255	0.311	1
TOB1	0.00239285	0.377303	0.418	0.541	1
SRA1	0.00241757	0.400969	0.289	0.354	1
MRPL11	0.0024604	0.403911	0.314	0.385	1
RPN1	0.00257478	0.299291	0.481	0.607	1
YIPF3	0.00283005	0.338467	0.421	0.531	1
RPS6KB2	0.00292941	0.388876	0.234	0.281	1
ITPR3	0.00294283	0.361986	0.428	0.539	1
PRNP	0.00298724	0.397663	0.258	0.309	1
MGAT1	0.00299039	0.353003	0.269	0.322	1
LRP10	0.00300646	0.586093	0.385	0.423	1
PSMC5	0.00307093	0.53364	0.433	0.49	1
RPA3	0.00311983	0.59591	0.311	0.325	1
TMEM101	0.00313739	0.694917	0.253	0.255	1
TRAPPC6A	0.00374055	0.661052	0.269	0.272	1
UROS	0.00384001	0.353443	0.264	0.318	1
SDHD	0.00385189	0.57421	0.36	0.387	1
OS9	0.00386893	0.320195	0.411	0.511	1
STEAP4	0.00398033	0.764396	0.512	0.603	1
EGR1	0.00401662	0.632706	0.618	0.857	1
TMEM208	0.00450811	0.513494	0.44	0.498	1
ACAA2	0.00453621	0.650894	0.311	0.325	1
SLC43A3	0.00467562	0.69693	0.279	0.287	1
RER1	0.00473392	0.529217	0.441	0.503	1
MMAB	0.00508646	0.48325	0.51	0.601	1
EI24	0.00513325	0.306127	0.481	0.613	1
SMCO4	0.00577487	0.375931	0.277	0.331	1
GRAMD1A	0.0059447	0.366757	0.314	0.378	1
PER1	0.00659054	0.712486	0.321	0.341	1
MEA1	0.00669802	0.399787	0.281	0.339	1
LACTB2	0.00710308	0.640629	0.346	0.37	1
TMEM134	0.00726837	0.710491	0.335	0.365	1
TMEM18	0.00739485	0.660153	0.297	0.309	1
RAB1B	0.00778535	0.700329	0.39	0.442	1
ESRRA	0.00791153	0.644248	0.253	0.306	1
SNU13	0.0079854	0.260444	0.678	0.814	1
NDUFS3	0.00816248	0.396157	0.373	0.462	1
DBNL	0.00840526	0.38717	0.22	0.262	1
CHMP5	0.00862642	0.315315	0.403	0.502	1
ITGA3	0.00867193	0.355694	0.264	0.31	1
SDF2L1	0.00955853	0.764386	0.358	0.386	1
GNB2	0.0102973	0.462512	0.51	0.618	1
PSAP	0.0104373	0.355605	0.637	0.77	1
GNPTG	0.0106372	0.629334	0.21	0.254	1
ATF3	0.0114772	0.749628	0.305	0.382	1
CETN2	0.011589	0.532611	0.268	0.325	1
WDR1	0.0118157	0.382662	0.307	0.368	1
ZNF524	0.0119291	0.45942	0.237	0.283	1
SDHC	0.0119585	0.44962	0.47	0.55	1
ERBB3	0.0122122	0.406361	0.316	0.38	1
ARRDC1	0.0127364	0.703958	0.261	0.269	1
CHTOP	0.0135702	0.49905	0.224	0.267	1
ACP1	0.0139842	0.381987	0.54	0.658	1
TMEM245	0.014507	0.503449	0.515	0.629	1
CERS2	0.0162081	0.429395	0.521	0.626	1
ELOF1	0.0168761	0.634466	0.29	0.309	1
LAMTOR1	0.0172981	0.296963	0.603	0.736	1
AKT1	0.0174302	0.411817	0.312	0.377	1
LMAN2	0.0179931	0.260865	0.486	0.612	1
CD302	0.0182984	0.581856	0.502	0.6	1
ETHE1	0.0194831	0.757518	0.272	0.283	1
CNDP2	0.0197555	0.319231	0.416	0.517	1
TNFRSF1A	0.0208869	0.375826	0.387	0.474	1
HACD1	0.021787	0.369889	0.348	0.419	1
IFNGR1	0.0239887	0.634097	0.306	0.323	1
EMC3	0.0242783	0.493648	0.44	0.506	1
METTL5	0.0245868	0.377725	0.317	0.378	1
SUMF2	0.0245915	0.717435	0.305	0.328	1
GUCD1	0.0258684	0.543809	0.355	0.384	1
PSMB2	0.0281039	0.316069	0.46	0.573	1
IMP4	0.0281786	0.684855	0.252	0.262	1
JAGN1	0.0283198	0.385683	0.303	0.364	1
CLIC1	0.0292384	0.286004	0.649	0.789	1
TUBA1A	0.0310307	0.53713	0.271	0.276	1
ACSL5	0.031305	0.727088	0.279	0.294	1
AAMP	0.0314057	0.635988	0.303	0.321	1
SDHB	0.031469	0.535456	0.36	0.399	1
PRKRA	0.031994	0.437298	0.29	0.347	1
SMIM22	0.0335146	0.48321	0.535	0.644	1
CKS1B	0.0340383	0.674721	0.245	0.253	1
SLC25A4	0.0344941	0.355923	0.588	0.72	1
SHARPIN	0.03532	0.677916	0.271	0.286	1
CTDSP2	0.0354121	0.61372	0.33	0.358	1
PCBP2	0.0354143	0.275384	0.852	0.964	1
CNIH1	0.0357126	0.394717	0.443	0.558	1
EIF4H	0.0379177	0.323806	0.452	0.563	1
MED10	0.0393528	0.38335	0.255	0.297	1
TOMM22	0.0394751	0.597697	0.388	0.444	1
SNRPC	0.0408301	0.40943	0.413	0.513	1
SELENOT	0.0427253	0.480706	0.436	0.504	1
TGIF1	0.0432014	0.747755	0.269	0.284	1
CCND3	0.0460458	0.331025	0.443	0.482	1
PUF60	0.0469461	0.601796	0.317	0.342	1
EIF4E2	0.0472574	0.415831	0.361	0.438	1
DRAP1	0.0476097	0.684773	0.306	0.331	1
PSMA3	0.0495257	0.382609	0.556	0.68	1
STARD10	0.0495637	0.425547	0.526	0.636	1
SUMO3	0.0520409	0.510534	0.423	0.484	1
MCRIP1	0.0535522	0.468682	0.263	0.31	1
ILF2	0.054053	0.372032	0.365	0.445	1
MRPL41	0.0543174	0.364159	0.557	0.659	1
TMEM126B	0.0567882	0.605381	0.359	0.4	1
POLR2J	0.05683	0.330506	0.471	0.591	1
TMCO1	0.057829	0.327987	0.449	0.55	1
BRK1	0.0581624	0.250456	0.664	0.814	1
NDUFB7	0.0585295	0.267618	0.655	0.808	1
TMEM60	0.0588458	0.515486	0.217	0.251	1
DPP7	0.0612064	0.465518	0.457	0.536	1
PPT1	0.0618607	0.665746	0.243	0.251	1
FAM174A	0.0628071	0.443134	0.245	0.284	1
TMED4	0.062977	0.414956	0.397	0.483	1
LSM2	0.0634914	0.447048	0.339	0.409	1
CHMP4B	0.0635164	0.35954	0.445	0.554	1
RAD23A	0.0646931	0.404799	0.516	0.626	1
HADH	0.0651992	0.388292	0.279	0.326	1
ANP32A	0.0714275	0.491882	0.456	0.532	1
STARD7	0.0727859	0.442053	0.318	0.376	1
MALSU1	0.076116	0.397187	0.334	0.399	1
GPC4	0.0766287	0.432959	0.251	0.288	1
REXO2	0.0779606	0.5522	0.417	0.478	1
PSMD6	0.0793859	0.52572	0.259	0.306	1
ADGRE5	0.0822551	0.600568	0.307	0.327	1
PIGA	0.0914687	0.831807	0.26	0.281	1
ARL2BP	0.0932628	0.441888	0.298	0.35	1
PIN1	0.0936393	0.550916	0.359	0.398	1
SELENOH	0.094861	0.284517	0.693	0.836	1
PRELID3B	0.097872	0.455147	0.281	0.331	1
EGLN2	0.0984065	0.374492	0.362	0.43	1
ZFAND5	0.100601	0.297433	0.605	0.783	1
RABGGTB	0.104595	0.413607	0.319	0.379	1
LAGE3	0.11099	0.667725	0.29	0.312	1
HCFC1R1	0.112131	0.640093	0.253	0.263	1
CCNDBP1	0.113983	0.674976	0.253	0.268	1
ATP6AP2	0.115174	0.456604	0.374	0.459	1
UXT	0.115385	0.340161	0.588	0.713	1
EIF2S2	0.116692	0.256277	0.685	0.857	1
FUNDC2	0.119706	0.633563	0.338	0.378	1
BAG1	0.120278	0.343671	0.456	0.562	1
IER3IP1	0.122004	0.338857	0.466	0.572	1
RTL8A	0.127966	0.514193	0.296	0.347	1
CDC37	0.130138	0.372014	0.411	0.501	1
SLC25A38	0.136841	0.460329	0.233	0.268	1
LAMP1	0.157902	0.294816	0.529	0.662	1
LSR	0.165609	0.424388	0.397	0.482	1
ZNF330	0.179325	0.478576	0.234	0.267	1
SQLE	0.181925	0.408819	0.562	0.695	1
MCFD2	0.184785	0.489581	0.398	0.455	1
CFL2	0.188672	0.469854	0.263	0.303	1
MRPL4	0.190682	0.477021	0.295	0.344	1
EMC10	0.191018	0.352244	0.454	0.563	1
RPL26L1	0.19508	0.428731	0.365	0.434	1
PSMC3	0.195909	0.467782	0.335	0.398	1
ID2	0.199536	0.763849	0.328	0.362	1
MED11	0.20148	0.625543	0.246	0.26	1
UBLCP1	0.203598	0.656076	0.271	0.291	1
UBE2A	0.204794	0.427431	0.277	0.318	1
COQ4	0.21617	0.610516	0.31	0.338	1
IVD	0.218256	0.5979	0.332	0.378	1
PPP1CA	0.228742	0.353053	0.545	0.661	1
PCMT1	0.236594	0.528056	0.355	0.397	1
TNFRSF12A	0.239869	0.72083	0.324	0.388	1
LENG8	0.248329	0.614359	0.261	0.304	1
PSMB5	0.253722	0.332585	0.492	0.613	1
PFDN6	0.261363	0.472418	0.291	0.338	1
RAB34	0.263445	0.549454	0.331	0.372	1
MRPL16	0.267933	0.520442	0.243	0.278	1
REX1BD	0.279009	0.433011	0.369	0.438	1
PSMA3-AS1	0.279399	0.498917	0.371	0.45	1
GLTP	0.29676	0.507626	0.338	0.376	1
ZNF664	0.306592	0.526775	0.316	0.37	1
PHYH	0.316027	0.60521	0.28	0.308	1
AMD1	0.322383	0.339229	0.538	0.674	1
SIGIRR	0.324522	0.61233	0.251	0.288	1
SUPT4H1	0.328492	0.45999	0.289	0.333	1
RRAGA	0.332878	0.528575	0.307	0.337	1
C14orf119	0.333641	0.423626	0.366	0.433	1
MRFAP1	0.339641	0.27593	0.588	0.731	1
ETV1	0.341043	0.327914	0.472	0.558	1
ADH5	0.356914	0.398136	0.524	0.65	1
DHCR7	0.359519	0.424015	0.384	0.459	1
NUBP2	0.361179	0.502217	0.254	0.29	1
TACSTD2	0.368204	0.478173	0.441	0.55	1
CLN3	0.370569	0.554856	0.293	0.339	1
TMEM164	0.384366	0.470492	0.323	0.352	1
NME3	0.388532	0.445807	0.442	0.537	1
AIMP1	0.396382	0.451266	0.42	0.507	1
INSIG1	0.397117	0.478184	0.552	0.69	1
INSR	0.397442	0.588596	0.253	0.271	1
SERTAD1	0.408092	0.68385	0.28	0.329	1
HNRNPA0	0.414077	0.27877	0.509	0.638	1
CCDC124	0.414437	0.696771	0.297	0.329	1
TPD52L1	0.43454	0.485476	0.254	0.271	1
IDH3B	0.456731	0.537532	0.235	0.25	1
ECHDC2	0.460789	0.48837	0.344	0.406	1
CSRP1	0.462183	0.549098	0.28	0.305	1
PPP2R1A	0.462887	0.494509	0.403	0.473	1
TMEM9	0.481649	0.534989	0.358	0.406	1
ZNHIT1	0.506828	0.286842	0.548	0.679	1
EBPL	0.512553	0.321988	0.505	0.614	1
NDUFA5	0.522442	0.372477	0.491	0.591	1
DERA	0.523967	0.385012	0.25	0.274	1
PGLS	0.535917	0.404704	0.501	0.626	1
MTHFD2L	0.540864	0.470858	0.299	0.339	1
CRNDE	0.545	0.283578	0.617	0.762	1
SRPRA	0.550928	0.55959	0.305	0.35	1
MRPS23	0.55196	0.496596	0.319	0.366	1
SAT2	0.55343	0.26404	0.589	0.717	1
HPN	0.563473	0.556217	0.283	0.32	1
TSEN34	0.570206	0.451227	0.353	0.414	1
SAR1A	0.584249	0.474689	0.442	0.532	1
TMEM54	0.584919	0.589269	0.254	0.275	1
ZNF428	0.588905	0.51672	0.336	0.39	1
IFT57	0.591008	-0.4208	0.595	0.671	1
CFLAR	0.598066	0.411101	0.539	0.678	1
PSMG2	0.601113	0.439658	0.398	0.476	1
COPS6	0.603956	0.447042	0.351	0.409	1
MED28	0.616368	0.547004	0.302	0.337	1
CHPF	0.61755	0.469703	0.286	0.319	1
PRKCSH	0.62045	0.53353	0.374	0.429	1
ARPC1A	0.622897	0.321244	0.504	0.62	1
DAP	0.637281	0.493898	0.371	0.441	1
C7orf50	0.662141	0.473077	0.355	0.415	1
MEAF6	0.66303	0.53868	0.356	0.408	1
CLDN3	0.667199	0.480276	0.393	0.45	1
ZFAND1	0.680374	0.500797	0.361	0.412	1
KRTCAP3	0.681557	0.4383	0.376	0.439	1
ARL5A	0.682656	0.420566	0.503	0.613	1
UQCRC1	0.684216	0.466243	0.381	0.442	1
PSMD3	0.69068	0.512499	0.276	0.309	1
GPR160	0.698227	0.449382	0.396	0.463	1
UFC1	0.71787	0.338645	0.502	0.614	1
POLR2F	0.726166	0.404248	0.483	0.583	1
SLC39A4	0.743029	0.623968	0.26	0.296	1
ATP5MC1	0.756806	0.367436	0.55	0.681	1
BTG2	0.789111	0.575855	0.445	0.53	1
SACM1L	0.805469	0.624805	0.268	0.296	1
BLOC1S1	0.809698	0.398328	0.479	0.589	1
SCAMP3	0.826286	0.645851	0.246	0.272	1
PHB2	0.827367	0.361523	0.534	0.66	1
DUT	0.830626	0.412644	0.446	0.533	1
MVB12A	0.835851	0.534983	0.235	0.256	1
PCYT2	0.836912	0.546091	0.292	0.333	1
ARPC5L	0.84953	0.390846	0.46	0.557	1
HSD17B10	0.858658	0.516959	0.321	0.369	1
METTL26	0.859475	0.345748	0.564	0.693	1
TMUB1	0.884093	0.600117	0.237	0.259	1
EIF5A	0.887186	0.407511	0.573	0.702	1
NDUFV3	0.89057	0.494887	0.41	0.49	1
MEF2C	0.899134	0.521252	0.289	0.321	1
RAD21	0.910047	0.371195	0.502	0.625	1
PLIN2	0.917912	0.624132	0.373	0.429	1
AK2	0.932779	0.495314	0.381	0.453	1
VPS25	0.942859	0.634954	0.249	0.277	1
ALDH9A1	0.949592	0.519422	0.297	0.334	1
EAPP	0.954694	0.537038	0.304	0.344	1
CTSB	0.955527	0.484326	0.437	0.518	1
BOLA3	0.955655	0.526844	0.378	0.446	1
IRF1	0.960952	0.917898	0.256	0.292	1
BCAT2	0.967248	0.566565	0.336	0.392	1
NENF	0.989222	0.506422	0.392	0.467	1

### Sheet: all_cells_tissue_vs_organoid
	p_val	avg_log2FC	pct.1	pct.2	p_val_adj
GAS5	0	-16.7371	0	0.984	0
SNHG29	0	-16.3647	0	0.977	0
H3F3A	0	-16.1225	0	0.973	0
H3F3B	0	-15.3659	0	0.959	0
SLC25A6	0	-15.3443	0	0.953	0
SNHG5	0	-15.131	0	0.944	0
H3-3B	0	17.9277	0.925	0	0
MTRNR2L12	0	-14.5459	0	0.907	0
LINC01578	0	-14.5949	0	0.904	0
H3-3A	0	17.5474	0.891	0	0
H2AFZ	0	-14.7423	0	0.868	0
SLC25A6_ENSG00000169100	0	17.3357	0.849	0	0
SNHG16	0	-14.25	0	0.84	0
SNHG6	0	-14.0971	0	0.824	0
SFTA3	0	-14.1968	0	0.812	0
SOX5	0	-6.81332	0.031	0.843	0
ATP5MPL	0	-13.7468	0	0.79	0
GPX1	0	16.8049	0.785	0	0
MAML2	0	-4.82032	0.075	0.849	0
FRMD5	0	-10.1271	0.002	0.771	0
ATP5MD	0	-13.6352	0	0.766	0
FHIT	0	-4.65606	0.124	0.888	0
KIAA1217	0	-4.52795	0.128	0.891	0
TOMM6	0	-13.5952	0	0.755	0
EEF1G	0	-3.2536	0.231	0.982	0
ATP5MJ	0	16.3334	0.751	0	0
ATP5MK	0	16.3979	0.745	0	0
FTX	0	-4.68481	0.058	0.802	0
SFTA3_ENSG00000229415	0	16.7492	0.743	0	0
LRBA	0	-3.89366	0.168	0.907	0
ENSG00000279483.2	0	18.902	0.736	0	0
PSD3	0	-5.13951	0.055	0.782	0
SMYD3	0	-4.5693	0.143	0.861	0
FAM49B	0	-13.5788	0	0.715	0
NR3C2	0	-4.73464	0.08	0.789	0
AOPEP	0	-3.5041	0.199	0.9	0
MAGI1	0	-3.41415	0.174	0.871	0
SIK3	0	-4.57942	0.099	0.794	0
TMTC2	0	-4.32201	0.075	0.765	0
ZSWIM6	0	-4.34995	0.093	0.782	0
LRMDA	0	-3.91775	0.185	0.871	0
EXOC4	0	-3.6674	0.11	0.794	0
FABP5	0	6.011	0.812	0.128	0
SPIDR	0	-3.85347	0.133	0.816	0
PTPRD	0	-7.65155	0.014	0.697	0
IMMP2L	0	-4.45799	0.095	0.774	0
TCF12	0	-3.42231	0.124	0.798	0
DARS	0	-13.1709	0	0.671	0
GPHN	0	-3.77081	0.115	0.785	0
RBMS3	0	-4.05249	0.086	0.753	0
ZFAND3	0	-3.38375	0.188	0.853	0
RNASEK	0	-1.74653	0.224	0.889	0
CRY1	0	-4.24163	0.106	0.77	0
UBAP1	0	-3.42058	0.182	0.844	0
SAMD12	0	-4.16818	0.076	0.737	0
NME2	0	-2.22658	0.297	0.958	0
TRIO	0	-3.57911	0.132	0.792	0
ANKHD1	0	-3.62141	0.112	0.769	0
PRRC2B	0	-13.2067	0	0.656	0
MAML3	0	-4.88027	0.05	0.705	0
EIF4G3	0	-3.68165	0.109	0.762	0
H2AZ1	0	16.2221	0.653	0	0
BTBD9	0	-3.84329	0.117	0.769	0
H2AFV	0	-13.2014	0	0.652	0
ARIH1	0	-3.30938	0.214	0.866	0
MPP5	0	-13.3328	0	0.651	0
H2AFY	0	-13.0998	0	0.65	0
MCU	0	-3.68008	0.118	0.765	0
GSK3B	0	-2.97828	0.154	0.8	0
FMNL2	0	-3.68307	0.127	0.772	0
FAM160A1	0	-13.4594	0	0.645	0
PTEN	0	-3.02763	0.208	0.852	0
PARD3B	0	-4.61461	0.041	0.682	0
PRKG1	0	-5.00028	0.046	0.687	0
NREP	0	-4.82314	0.061	0.701	0
ANKRD17	0	-2.85999	0.208	0.846	0
SNHG14	0	-13.2549	0	0.638	0
ARL15	0	-5.33368	0.031	0.664	0
C11orf49	0	-13.2856	0	0.633	0
AGAP1	0	-4.18245	0.089	0.721	0
C5orf38	0	-13.0081	0	0.628	0
PVT1	0	-6.16038	0.02	0.648	0
NAALADL2	0	-5.56553	0.038	0.662	0
RHOBTB3	0	-2.54713	0.2	0.824	0
TARS	0	-12.9575	0	0.622	0
PATJ	0	-2.59683	0.237	0.858	0
STAG1	0	-3.23895	0.116	0.737	0
AUTS2	0	-4.05662	0.187	0.808	0
ERC1	0	-3.34618	0.107	0.728	0
EXT1	0	-4.04329	0.084	0.704	0
FNDC3B	0	-2.91249	0.264	0.883	0
PTK2	0	-2.87092	0.183	0.802	0
MBD5	0	-4.02786	0.073	0.691	0
RBFOX2	0	-2.74464	0.161	0.779	0
PLEKHA5	0	-3.00039	0.177	0.794	0
CALD1	0	-3.63186	0.054	0.669	0
MARCH6	0	-13.0527	0	0.614	0
CCSER1	0	-5.6432	0.029	0.641	0
QKI	0	-3.07991	0.245	0.855	0
KAZN	0	-6.32939	0.026	0.635	0
SPINK5	0	-4.76361	0.159	0.766	0
TEAD1	0	-2.46092	0.204	0.81	0
CHD2	0	-2.91612	0.32	0.926	0
PTPRK	0	-2.76887	0.234	0.84	0
MYO1D	0	-3.13714	0.134	0.739	0
UBE2E2	0	-3.17635	0.17	0.773	0
MAGI3	0	-3.11898	0.243	0.845	0
TRIM2	0	-3.30848	0.169	0.77	0
PARD3	0	-3.06659	0.156	0.757	0
ALDOA	0	4.64331	0.743	0.146	0
GCNT2	0	-2.75897	0.225	0.82	0
FAM13A	0	-2.73686	0.205	0.796	0
MGAT5	0	-5.69927	0.042	0.633	0
DANT2	0	-4.53924	0.039	0.63	0
GPC5	0	-8.58727	0.014	0.603	0
ACACA	0	-2.92464	0.231	0.819	0
ROR1	0	-3.81358	0.072	0.659	0
FAF1	0	-3.20426	0.14	0.727	0
MARCH7	0	-12.8485	0	0.587	0
SPATS2L	0	-2.13969	0.239	0.826	0
ME1	0	-3.42857	0.101	0.687	0
WDR60	0	-12.9694	0	0.585	0
CDKAL1	0	-4.19298	0.042	0.626	0
SMURF2	0	-3.01718	0.147	0.731	0
MACC1	0	-3.42889	0.167	0.75	0
TRAPPC5	0	-1.97101	0.125	0.708	0
FKBP2	0	5.00974	0.666	0.084	0
RUNX1	0	-2.53124	0.242	0.824	0
PLOD2	0	-3.07938	0.099	0.68	0
SARNP	0	-3.08514	0.08	0.659	0
SH3PXD2A	0	-3.02285	0.157	0.736	0
CERS6	0	-3.91182	0.06	0.638	0
CASC4	0	-12.8221	0	0.578	0
CYP51A1	0	-1.66923	0.224	0.801	0
PHB	0	-12.7299	0	0.576	0
DLG1	0	-2.67413	0.166	0.741	0
TTC37	0	-12.7287	0	0.575	0
ATXN1	0	-2.95382	0.166	0.741	0
MRPS24	0	-1.81051	0.135	0.709	0
RERE	0	-2.53859	0.237	0.81	0
TBL1XR1	0	-2.29268	0.254	0.827	0
SLIT2	0	-7.35383	0.011	0.584	0
UBE2V1	0	-2.34464	0.115	0.687	0
MYO1E	0	-4.5822	0.049	0.62	0
PPP1R14B	0	-2.35003	0.193	0.763	0
ARID1B	0	-2.81318	0.154	0.724	0
PAM	0	-2.11563	0.264	0.833	0
MBNL2	0	-2.50078	0.194	0.763	0
EPB41L5	0	-2.55714	0.234	0.802	0
TBC1D5	0	-2.81338	0.15	0.717	0
AC118549.1	0	-12.7819	0	0.565	0
PTP4A1	0	6.42172	0.587	0.022	0
ZNF644	0	-2.58054	0.227	0.791	0
DANCR	0	-12.7563	0	0.564	0
PCAT1	0	-6.74386	0.013	0.577	0
H2AFJ	0	-12.6906	0	0.564	0
ELL2	0	-2.74517	0.24	0.803	0
ABCC3	0	-3.16447	0.059	0.622	0
C3_ENSG00000125730	0	15.7795	0.563	0	0
FAM172A	0	-2.99238	0.104	0.666	0
ANOS1	0	-3.19273	0.095	0.656	0
LINC01619	0	-13.3668	0	0.56	0
NSMCE2	0	-3.00023	0.13	0.69	0
KIAA1109	0	-12.7389	0	0.559	0
NF1	0	-2.47936	0.206	0.765	0
LARGE1	0	-4.5133	0.056	0.615	0
HS6ST2	0	-7.20322	0.007	0.565	0
RAPGEF2	0	-2.87773	0.136	0.693	0
ERBIN	0	-2.32074	0.204	0.76	0
JMJD1C	0	-2.46438	0.311	0.867	0
FBXW7	0	-3.32513	0.097	0.651	0
GPR39	0	-4.66402	0.028	0.582	0
SOX4	0	-1.49479	0.252	0.805	0
ADK	0	-2.71669	0.395	0.948	0
ZNF292	0	-2.24767	0.198	0.75	0
MID1	0	-3.36107	0.095	0.647	0
STK39	0	-3.87733	0.07	0.621	0
EPRS	0	-12.7212	0	0.549	0
FAM214A	0	-13.0121	0	0.549	0
DLEU2	0	-5.03215	0.029	0.578	0
SAMD4A	0	-4.56755	0.039	0.588	0
GBE1	0	-3.44195	0.096	0.644	0
UTRN	0	-2.19685	0.371	0.917	0
PUM1	0	-2.06327	0.273	0.819	0
RAD51B	0	-5.99902	0.017	0.561	0
SMURF1	0	-3.05066	0.112	0.655	0
NARS	0	-12.6155	0	0.543	0
CDC42BPA	0	-2.57471	0.16	0.703	0
LPP	0	-2.45726	0.344	0.886	0
CUX1	0	-1.98583	0.298	0.84	0
WWOX	0	-4.19813	0.065	0.607	0
ASCC3	0	-2.47283	0.158	0.7	0
DYRK1A	0	-2.63413	0.156	0.698	0
H1FX	0	-12.8127	0	0.541	0
MED13L	0	-2.31776	0.24	0.781	0
ADSS	0	-12.702	0	0.54	0
STK3	0	-2.54389	0.16	0.7	0
PSME4	0	-2.74822	0.163	0.702	0
FNIP1	0	-2.39933	0.181	0.72	0
MSI2	0	-2.43912	0.161	0.7	0
RLF	0	-3.11225	0.09	0.628	0
CLDN18	0	4.96744	0.608	0.07	0
AHR	0	-2.10316	0.318	0.856	0
TJP1	0	-2.37557	0.293	0.829	0
CADPS2	0	-3.20111	0.199	0.734	0
P4HA1	0	-2.26752	0.195	0.73	0
HERC4	0	-2.56939	0.152	0.686	0
PTPRM	0	-2.78997	0.173	0.707	0
IARS	0	-12.99	0	0.533	0
KMT2C	0	-2.01608	0.291	0.823	0
TCF7L2	0	-2.79774	0.145	0.677	0
KDM6A	0	-3.33824	0.086	0.618	0
RABGEF1	0	-3.77389	0.047	0.579	0
KDM4C	0	-3.67257	0.058	0.59	0
DPYSL2	0	-1.80635	0.354	0.885	0
ESYT2	0	-2.45584	0.166	0.697	0
USP6NL	0	-3.45403	0.092	0.621	0
ZMYND8	0	-2.1399	0.238	0.767	0
KHDRBS3	0	-4.12305	0.047	0.576	0
RFX3	0	-4.11428	0.041	0.57	0
C9orf16	0	-12.6236	0	0.528	0
DPYD	0	-2.83793	0.217	0.744	0
PPP3CA	0	-2.21038	0.281	0.808	0
EXOC6B	0	-4.11731	0.039	0.566	0
RFX7	0	-3.93068	0.054	0.581	0
YARS	0	-12.6151	0	0.526	0
BIRC6	0	-2.03088	0.226	0.752	0
GLIS3	0	-3.2017	0.146	0.672	0
SLPI	0	6.4193	0.923	0.399	0
F3_ENSG00000117525	0	15.5658	0.523	0	0
VPS13B	0	-3.20901	0.06	0.583	0
SARS	0	-12.6038	0	0.522	0
SRPK2	0	-2.25015	0.198	0.72	0
ZCCHC7	0	-2.79547	0.122	0.644	0
HPGD	0	-6.30764	0.045	0.567	0
TMEM135	0	-3.6181	0.056	0.578	0
PIK3C2A	0	-1.98647	0.221	0.742	0
VPS13C	0	-1.62695	0.25	0.771	0
DHRSX	0	-12.8116	0	0.521	0
BRAF	0	-2.60465	0.166	0.686	0
GMDS	0	-3.48851	0.098	0.617	0
CELF2	0	-2.99408	0.444	0.963	0
KANSL1	0	-2.26573	0.172	0.691	0
ZMYM4	0	-2.43095	0.138	0.656	0
COP1	0	-2.9044	0.097	0.615	0
CD24	0	-2.25475	0.126	0.644	0
ATP6V0C	0	-0.303002	0.232	0.75	0
ACSL3	0	-2.07844	0.306	0.823	0
SOS1	0	-2.79677	0.106	0.622	0
MECOM	0	-2.92716	0.322	0.838	0
PPP1R9A	0	-2.33334	0.225	0.741	0
CDK2AP1	0	-2.81927	0.075	0.591	0
H1F0	0	-12.7305	0	0.516	0
C2_ENSG00000166278	0	15.2118	0.516	0	0
ST5	0	-12.7308	0	0.514	0
CTNND1	0	-1.78741	0.31	0.824	0
SSH2	0	-2.33369	0.269	0.783	0
APP	0	-1.49153	0.35	0.864	0
NT5C2	0	-2.49441	0.134	0.647	0
KDM2A	0	-2.27802	0.172	0.684	0
GPI	0	-1.84881	0.212	0.723	0
RAPGEF6	0	-3.41721	0.064	0.575	0
WDFY3	0	-2.83063	0.101	0.611	0
STOX2	0	-3.82929	0.062	0.572	0
PSMA6	0	-1.33088	0.239	0.749	0
PRKCA	0	-3.48114	0.102	0.612	0
GDF15	0	-2.09429	0.295	0.804	0
ADNP	0	-2.26988	0.152	0.661	0
TNS3	0	-3.37549	0.072	0.579	0
PRAG1	0	-4.35114	0.034	0.541	0
SESN3	0	-2.97029	0.081	0.588	0
ACOXL	0	-3.2775	0.175	0.681	0
SLC7A11	0	-3.68784	0.078	0.584	0
TRIM24	0	-2.46442	0.164	0.67	0
MYO10	0	-2.46539	0.14	0.645	0
PDE4D	0	-3.47664	0.37	0.875	0
KIAA1958	0	-3.20676	0.08	0.585	0
AFF4	0	-1.94631	0.331	0.836	0
FNBP1L	0	-1.87393	0.227	0.731	0
ZNF148	0	-1.94374	0.207	0.711	0
MPP7	0	-2.16218	0.225	0.729	0
FADS2	0	-1.98115	0.185	0.689	0
LARS	0	-12.4746	0	0.503	0
MYOF	0	-2.17572	0.287	0.789	0
SCFD1	0	-2.07749	0.192	0.694	0
PDSS2	0	-2.73884	0.119	0.619	0
C3	0	-13.0843	0	0.5	0
ANXA3	0	-1.17153	0.282	0.781	0
STK17B	0	-1.94829	0.217	0.716	0
ASH1L	0	-1.83094	0.327	0.826	0
PFKP	0	-3.63649	0.049	0.547	0
EHBP1	0	-3.16918	0.09	0.588	0
REV3L	0	-2.06813	0.201	0.699	0
NRXN3	0	-4.68485	0.037	0.534	0
PLCH1	0	-3.74485	0.066	0.562	0
TNFRSF10B	0	-2.41232	0.172	0.668	0
TRAPPC9	0	-3.76978	0.049	0.545	0
TSC22D2	0	-2.48666	0.145	0.641	0
SHANK2	0	-2.56644	0.1	0.596	0
ARHGAP44	0	-2.70881	0.115	0.611	0
PRKD1	0	-4.3836	0.052	0.547	0
LRP6	0	-2.13184	0.207	0.702	0
SIPA1L1	0	-2.5233	0.17	0.665	0
PICALM	0	-2.14485	0.202	0.697	0
RALGAPA2	0	-2.48101	0.2	0.695	0
TMEM108	0	-4.56814	0.037	0.53	0
MLLT3	0	-2.3994	0.149	0.642	0
TBC1D22A	0	-2.66585	0.121	0.614	0
SLMAP	0	-2.33054	0.174	0.666	0
BMPR1A	0	-2.71114	0.091	0.583	0
CUL3	0	-2.08788	0.199	0.691	0
GABARAP	0	-0.602378	0.438	0.929	0
FUT8	0	-3.37662	0.086	0.577	0
CASK	0	-2.64689	0.129	0.62	0
SNED1	0	-4.20967	0.044	0.534	0
PCCA	0	-3.4692	0.061	0.551	0
CECR2	0	-3.37939	0.069	0.559	0
USP25	0	-2.42944	0.136	0.626	0
ADAM9	0	-1.94357	0.198	0.688	0
SND1	0	-1.93741	0.302	0.791	0
EIF4A1	0	-2.03003	0.448	0.937	0
SPRED1	0	-2.40054	0.143	0.632	0
CD99	0	-12.3424	0	0.489	0
SARS1	0	15.0028	0.489	0	0
ROCK2	0	-1.92104	0.19	0.678	0
SMARCC1	0	-2.09605	0.188	0.676	0
BPTF	0	-1.53865	0.3	0.788	0
ZNF407	0	-3.90094	0.041	0.529	0
MKLN1	0	-1.92146	0.209	0.697	0
PPP6R3	0	-2.1309	0.17	0.658	0
PTBP2	0	-3.50743	0.049	0.536	0
ARHGAP26	0	-4.37963	0.045	0.532	0
CCND2	0	-2.14194	0.18	0.667	0
FARP1	0	-1.81357	0.226	0.713	0
ASXL1	0	-2.20457	0.157	0.644	0
SEC31A	0	-1.70369	0.334	0.821	0
RASAL2	0	-2.93019	0.087	0.573	0
TMCC1	0	-2.76313	0.087	0.573	0
PAWR	0	-2.39229	0.219	0.705	0
NHSL1	0	-2.25833	0.191	0.675	0
NPC1	0	-2.0469	0.3	0.784	0
PUM2	0	-1.80983	0.227	0.711	0
CEMIP2	0	-2.05165	0.218	0.702	0
PLA2G1B	0	6.58228	0.519	0.035	0
TGFB2	0	-4.58364	0.026	0.509	0
LYN	0	-2.1069	0.22	0.703	0
PAN3	0	-2.95804	0.087	0.57	0
L3MBTL4	0	-3.71164	0.058	0.54	0
GULP1	0	-2.93563	0.135	0.616	0
DDX39B	0	-2.36745	0.102	0.583	0
EPHA4	0	-3.52617	0.08	0.56	0
OPHN1	0	-3.54385	0.063	0.543	0
PPP2R2A	0	-1.79482	0.269	0.749	0
AC090204.1	0	-12.5436	0	0.48	0
OLA1	0	-1.76021	0.283	0.762	0
TTC39C	0	-3.76136	0.042	0.521	0
ETV6	0	-3.0253	0.107	0.586	0
STRN3	0	-2.38462	0.144	0.623	0
VTI1A	0	-3.11419	0.07	0.548	0
DOCK1	0	-3.17607	0.081	0.559	0
RAB10	0	-1.90315	0.342	0.82	0
GMDS-DT	0	-3.54743	0.059	0.536	0
DIAPH2	0	-2.14258	0.191	0.668	0
ATP11A	0	-2.4831	0.466	0.943	0
BBS9	0	-4.48312	0.026	0.502	0
PALLD	0	-2.93882	0.059	0.534	0
COG5	0	-3.19764	0.07	0.545	0
DOCK4	0	-2.7563	0.058	0.533	0
TXNRD1	0	-1.61342	0.316	0.791	0
PLEKHA7	0	-3.68597	0.035	0.51	0
TANC2	0	-2.404	0.272	0.747	0
CFH	0	-2.93471	0.087	0.561	0
TMEM238	0	-1.27654	0.21	0.684	0
ATP13A4	0	-1.90724	0.151	0.625	0
CDH1	0	-1.80086	0.352	0.826	0
KCNQ5	0	-8.49894	0.004	0.477	0
LPIN2	0	-1.85811	0.248	0.721	0
NUMB	0	-1.82648	0.192	0.664	0
FTO	0	-2.93428	0.078	0.55	0
AP1G1	0	-1.92872	0.17	0.642	0
FBXO11	0	-2.30572	0.162	0.633	0
FAM107B	0	-1.70135	0.269	0.74	0
ZNF609	0	-2.69644	0.121	0.592	0
DYM	0	-2.63866	0.103	0.574	0
SVIL	0	-2.13353	0.212	0.682	0
ARHGAP24	0	-2.40599	0.132	0.602	0
MCTP1	0	-3.37852	0.098	0.568	0
MTRNR2L8	0	-12.4147	0	0.47	0
GALNT18	0	-2.92331	0.065	0.534	0
SGPP2	0	-2.95478	0.134	0.603	0
TOX	0	-2.8109	0.138	0.607	0
ENAH	0	-2.1249	0.19	0.658	0
SEC24D	0	-2.32395	0.191	0.659	0
PTPRJ	0	-3.02831	0.08	0.548	0
H2AJ	0	14.9502	0.468	0	0
CHRM3	0	-4.5486	0.032	0.5	0
PTPN4	0	-2.30683	0.155	0.623	0
USP47	0	-1.77124	0.246	0.714	0
OSBPL10	0	-3.33023	0.064	0.531	0
SLC4A4	0	-2.82073	0.145	0.612	0
TNKS	0	-2.89855	0.077	0.543	0
DIP2B	0	-3.01213	0.074	0.54	0
KIF1B	0	-2.11794	0.146	0.612	0
NR3C1	0	-1.75056	0.264	0.73	0
SNTB1	0	-2.83287	0.156	0.622	0
ATP2A2	0	-1.88123	0.27	0.736	0
PIBF1	0	-2.38218	0.126	0.592	0
PARP8	0	-2.78533	0.09	0.555	0
RBPMS	0	-2.18774	0.461	0.926	0
CAMKMT	0	-3.60486	0.056	0.52	0
GNAQ	0	-1.96306	0.437	0.901	0
CHKA	0	-1.91905	0.191	0.655	0
NCOA2	0	-2.47018	0.132	0.596	0
CTBP2	0	-2.2172	0.166	0.63	0
PPP1R12B	0	-2.63009	0.092	0.555	0
ETNK1	0	-1.97389	0.198	0.661	0
PKP4	0	-2.54244	0.12	0.583	0
RAPH1	0	-2.37005	0.124	0.587	0
RBM6	0	-1.68127	0.225	0.688	0
LARP4B	0	-1.80278	0.247	0.71	0
SCAPER	0	-2.03522	0.169	0.632	0
GNB1	0	-1.44018	0.296	0.758	0
EPB41	0	-2.17023	0.172	0.634	0
WAC	0	-1.51175	0.331	0.793	0
MED13	0	-1.94287	0.223	0.684	0
SHROOM3	0	-1.86466	0.28	0.741	0
IPCEF1	0	-6.61864	0.009	0.47	0
SMC5	0	-1.74887	0.25	0.711	0
NDUFA7	0	-1.50151	0.238	0.699	0
MAP2K4	0	-2.4625	0.119	0.579	0
NBAS	0	-2.53688	0.089	0.548	0
FOXP1	0	-2.15955	0.461	0.92	0
ATF7IP	0	-2.07975	0.144	0.603	0
MDM2	0	-2.39989	0.147	0.606	0
NFAT5	0	-1.77147	0.273	0.732	0
LRPPRC	0	-1.73108	0.213	0.671	0
NQO1	0	-2.16061	0.118	0.575	0
MAP4K3	0	-2.6163	0.097	0.553	0
USP34	0	-1.46104	0.306	0.762	0
GRHL2	0	-3.03082	0.069	0.525	0
TTC3	0	-1.49069	0.436	0.892	0
PHACTR4	0	-2.01972	0.161	0.617	0
TMEM163	0	-3.06965	0.246	0.702	0
MTUS1	0	-2.17376	0.498	0.954	0
MAPK8	0	-2.5706	0.12	0.576	0
CHD9	0	-1.49524	0.325	0.78	0
CCDC6	0	-1.57411	0.227	0.681	0
USP54	0	-1.73303	0.216	0.67	0
GARS	0	-12.4638	0	0.454	0
NR6A1	0	-3.32795	0.059	0.513	0
UBE2H	0	-1.66559	0.254	0.708	0
CADM1	0	-2.63735	0.499	0.953	0
SNX25	0	-2.03196	0.35	0.803	0
MAPK10	0	-3.40707	0.083	0.536	0
DSP	0	-2.10033	0.172	0.625	0
TTLL5	0	-3.27455	0.057	0.51	0
ARHGAP35	0	-1.88447	0.194	0.647	0
STAU2	0	-2.35889	0.118	0.571	0
RASEF	0	-2.23074	0.261	0.713	0
MICAL2	0	-2.46547	0.157	0.609	0
ZBTB20	0	-2.11555	0.205	0.656	0
RORA	0	-1.86998	0.21	0.661	0
BBLN	0	14.6855	0.451	0	0
HIF1A	0	-1.6532	0.326	0.776	0
CD2AP	0	-1.48233	0.252	0.702	0
PLK2	0	-2.53831	0.1	0.549	0
ANKIB1	0	-2.41573	0.113	0.562	0
KANK1	0	-2.19042	0.214	0.663	0
DENND4C	0	-2.43289	0.107	0.556	0
CAMK2D	0	-1.86066	0.27	0.719	0
DCBLD2	0	-1.81223	0.226	0.674	0
SH3RF1	0	-2.22844	0.189	0.637	0
RALGAPA1	0	-1.92266	0.166	0.614	0
GOLM1	0	-1.82358	0.109	0.556	0
ZMYM2	0	-1.78629	0.182	0.629	0
LINC00571	0	-6.76673	0.005	0.452	0
ARID4B	0	-1.52492	0.275	0.722	0
CORO1C	0	-2.29222	0.123	0.57	0
ZFHX3	0	-1.72421	0.174	0.62	0
USP9X	0	-1.84013	0.199	0.645	0
ALCAM	0	-2.00349	0.523	0.969	0
CERT1	0	-1.9729	0.23	0.675	0
C18orf32	0	-1.14546	0.227	0.672	0
FBXO34	0	-2.13718	0.179	0.624	0
DHRS3	0	-1.64828	0.27	0.715	0
UBE2E1	0	-1.64356	0.263	0.708	0
OSBPL8	0	-1.64082	0.228	0.672	0
XKR6	0	-4.74685	0.018	0.462	0
H1-0	0	15.0369	0.444	0	0
BAZ2B	0	-1.88227	0.246	0.69	0
MCTP2	0	-2.73022	0.112	0.555	0
HS2ST1	0	-2.80645	0.081	0.524	0
ZFPM2	0	-7.08818	0.003	0.446	0
SH3D19	0	-2.509	0.094	0.536	0
USP3	0	-1.84284	0.21	0.652	0
GRAMD2B	0	-2.71328	0.08	0.522	0
ITPR2	0	-2.1233	0.174	0.616	0
PDS5A	0	-1.58967	0.253	0.695	0
NUP153	0	-2.28036	0.122	0.564	0
VPS41	0	-2.07139	0.15	0.592	0
FMN1	0	-2.3401	0.154	0.596	0
PTPRG	0	-2.52012	0.204	0.645	0
EVI5	0	-1.93233	0.182	0.623	0
KDM5B	0	-1.9278	0.166	0.607	0
ZMAT3	0	-2.64626	0.096	0.536	0
DPP10	0	-6.97547	0.007	0.447	0
PLEKHG1	0	-4.55576	0.023	0.463	0
CDK13	0	-2.16972	0.129	0.569	0
FOXP2	0	-3.32582	0.089	0.528	0
STAM	0	-1.87483	0.192	0.631	0
SMCHD1	0	-1.82024	0.184	0.623	0
TPM4	0	-1.36639	0.423	0.862	0
ACBD6	0	-1.81228	0.213	0.651	0
PRICKLE2	0	-4.21458	0.027	0.465	0
SDK1	0	-5.52315	0.021	0.459	0
RAP1B	0	-1.74443	0.192	0.63	0
MACROH2A1	0	14.6072	0.438	0	0
ARFGEF1	0	-1.93133	0.149	0.587	0
SLC12A2	0	-2.16843	0.219	0.656	0
ANKRD11	0	-1.40842	0.344	0.781	0
SIPA1L3	0	-2.41045	0.092	0.529	0
AL353138.1	0	-12.837	0	0.437	0
FNDC3A	0	-1.85376	0.188	0.625	0
OIP5-AS1	0	-12.0676	0	0.437	0
H2AZ2	0	14.6445	0.437	0	0
DENND4A	0	-2.70784	0.099	0.535	0
SNHG3	0	-12.2375	0	0.436	0
ROBO1	0	-3.7869	0.046	0.482	0
METTL15	0	-2.46124	0.098	0.533	0
RANBP17	0	-2.63143	0.079	0.514	0
VEGFA	0	-1.26964	0.311	0.746	0
SORBS1	0	-3.30856	0.075	0.51	0
AFF1	0	-2.11444	0.134	0.569	0
MON2	0	-1.98433	0.14	0.575	0
SPRED2	0	-2.4625	0.117	0.551	0
ATP11B	0	-2.24905	0.127	0.561	0
SENP6	0	-1.40263	0.311	0.745	0
STK24	0	-1.89306	0.187	0.621	0
COMMD10	0	-2.28677	0.141	0.575	0
NCOR2	0	-1.50243	0.258	0.692	0
ITFG1	0	-1.86001	0.199	0.632	0
ITSN1	0	-2.96124	0.068	0.501	0
ATRX	0	-1.14488	0.407	0.84	0
AFDN	0	-1.10173	0.309	0.741	0
UBR3	0	-2.15135	0.128	0.559	0
PEAK1	0	-2.03782	0.103	0.534	0
STC1	0	-3.33083	0.04	0.471	0
TES	0	-1.27672	0.288	0.718	0
NUP98	0	-2.24465	0.137	0.567	0
CNOT2	0	-1.62387	0.206	0.635	0
ATXN2	0	-1.43444	0.226	0.655	0
ITCH	0	-2.30399	0.105	0.534	0
SFTA1P	0	-1.11094	0.467	0.896	0
NRP1	0	-3.85585	0.051	0.48	0
FRY	0	-2.15449	0.187	0.616	0
SREBF2	0	-1.36871	0.326	0.755	0
EIF2AK3	0	-2.73504	0.083	0.511	0
FBXL17	0	-3.09659	0.079	0.507	0
NUFIP2	0	-1.39674	0.272	0.7	0
PPP3R1	0	-2.31161	0.129	0.556	0
ARHGEF3	0	-3.50954	0.054	0.481	0
LCORL	0	-2.82176	0.08	0.507	0
RC3H1	0	-2.09428	0.135	0.561	0
SETD5	0	-1.50927	0.241	0.667	0
MTHFD1L	0	-4.09158	0.042	0.468	0
PHF14	0	-1.66812	0.225	0.651	0
ABCC4	0	-2.59384	0.196	0.622	0
CHCHD3	0	-1.57901	0.233	0.658	0
NFIB	0	-1.66883	0.247	0.672	0
SPTAN1	0	-1.1052	0.242	0.667	0
SGMS1	0	-1.85501	0.209	0.634	0
LCOR	0	-2.39073	0.101	0.526	0
TAF15	0	-1.39811	0.26	0.685	0
SETD2	0	-1.63155	0.195	0.62	0
HIST1H4C	0	-12.7344	0	0.425	0
MEGF9	0	-1.81548	0.296	0.721	0
PCDH20	0	-6.5088	0.005	0.43	0
TVP23C	0	-4.75279	0.021	0.446	0
CAMSAP2	0	-2.08897	0.136	0.56	0
GAB1	0	-2.2991	0.101	0.525	0
RRM2B	0	-2.10237	0.138	0.562	0
CREBBP	0	-1.68224	0.179	0.603	0
SPECC1L	0	-2.64665	0.083	0.507	0
MRTFA	0	-3.03978	0.058	0.482	0
STT3B	0	-1.39642	0.274	0.698	0
TPM1	0	-1.99829	0.405	0.829	0
NEDD4L	0	-2.29833	0.523	0.947	0
WWTR1	0	-1.73804	0.317	0.74	0
TENM4	0	-8.24854	0.003	0.426	0
PPCDC	0	-3.94552	0.052	0.475	0
RIN2	0	-2.29565	0.078	0.501	0
PHF21A	0	-2.68785	0.083	0.504	0
TOX3	0	-3.30541	0.062	0.483	0
OSBPL1A	0	-1.87645	0.166	0.587	0
TRIP12	0	-1.55239	0.214	0.634	0
ARHGEF38	0	-2.32747	0.126	0.546	0
CLIP4	0	-2.64454	0.059	0.479	0
CLASP1	0	-2.76622	0.07	0.49	0
EPC2	0	-2.96684	0.069	0.489	0
RAB11FIP1	0	-0.900605	0.491	0.91	0
ROCK1	0	-1.37502	0.259	0.678	0
MAPRE2	0	-2.82485	0.086	0.505	0
AC007405.3	0	-12.0493	0	0.419	0
ATL2	0	-1.97637	0.15	0.569	0
TCF7L1	0	-2.24242	0.153	0.572	0
SMARCA1	0	-1.81249	0.15	0.569	0
BMPR2	0	-1.77874	0.139	0.557	0
TOGARAM1	0	-2.67591	0.074	0.492	0
TMOD3	0	-1.15935	0.295	0.713	0
KIAA1328	0	-3.0334	0.066	0.484	0
NFE2L2	0	-1.31871	0.404	0.822	0
LUC7L2	0	-1.43332	0.231	0.648	0
MYCBP2	0	-1.50525	0.231	0.648	0
HUWE1	0	-1.45512	0.207	0.624	0
DDAH1	0	-1.90736	0.308	0.725	0
DNAH14	0	-2.956	0.077	0.494	0
CBLB	0	-3.20269	0.052	0.469	0
TNIK	0	-2.21324	0.196	0.613	0
LINC01278	0	-12.1993	0	0.417	0
CREB3L2	0	-2.09913	0.154	0.571	0
SUPT3H	0	-3.44606	0.045	0.461	0
ANK3	0	-2.44874	0.358	0.774	0
TRA2A	0	-1.21883	0.326	0.742	0
PRORP	0	-4.07182	0.026	0.442	0
UBR5	0	-1.82528	0.147	0.563	0
EHMT1	0	-2.06711	0.143	0.558	0
SLC38A2	0	-1.05472	0.38	0.795	0
VPS37B	0	-1.65353	0.239	0.654	0
TLK1	0	-1.95698	0.153	0.568	0
IFRD1	0	-1.34138	0.252	0.666	0
AMBRA1	0	-3.11158	0.052	0.466	0
DAPK2	0	-1.86481	0.221	0.635	0
FUBP1	0	-1.68197	0.189	0.603	0
CTDSPL	0	-1.86791	0.156	0.57	0
AGO3	0	-1.82909	0.164	0.577	0
AFF3	0	-3.14657	0.166	0.579	0
TBCK	0	-3.25184	0.044	0.456	0
AQP5	0	-2.25961	0.103	0.515	0
PIAS2	0	-2.23532	0.117	0.529	0
MACF1	0	-1.5063	0.432	0.844	0
FLNB	0	-1.39221	0.199	0.611	0
C4BPA	0	3.69547	0.567	0.155	0
ATP13A3	0	-1.81195	0.17	0.582	0
PPP1R13B	0	-1.94066	0.153	0.565	0
PIK3R3	0	-2.93552	0.074	0.485	0
TANC1	0	-1.65827	0.173	0.584	0
MICU1	0	-1.61807	0.186	0.597	0
TASP1	0	-2.84125	0.067	0.478	0
CTNNB1	0	-1.26834	0.403	0.814	0
PITPNB	0	-1.83576	0.152	0.563	0
RIC1	0	-3.2544	0.045	0.455	0
DUSP6	0	-0.955966	0.401	0.811	0
PSPC1	0	-1.97825	0.144	0.554	0
USP32	0	-2.44224	0.094	0.504	0
PPP4R1	0	-1.38061	0.256	0.666	0
SRPK1	0	-2.03544	0.175	0.585	0
KLHL29	0	-3.86956	0.036	0.445	0
COBL	0	-2.38334	0.11	0.519	0
LMTK2	0	-2.00832	0.117	0.526	0
PIAS1	0	-1.45506	0.229	0.638	0
RPS6KA3	0	-1.70749	0.259	0.668	0
RARS	0	-11.9847	0	0.409	0
UBL3	0	-1.2221	0.304	0.712	0
DTNB	0	-2.86431	0.091	0.498	0
KCNQ3	0	-3.15215	0.072	0.479	0
MAGED1	0	-1.50362	0.194	0.601	0
UQCC5	0	14.5229	0.407	0	0
ZNF638	0	-1.2817	0.261	0.667	0
CLASP2	0	-2.28919	0.094	0.5	0
C2	0	-12.1504	0	0.406	0
PHKB	0	-1.50788	0.215	0.621	0
PACSIN2	0	-1.50268	0.344	0.75	0
ELF2	0	-1.72181	0.174	0.58	0
SNX9	0	-4.24088	0.024	0.43	0
DNAJC1	0	-1.39742	0.318	0.724	0
MAP4	0	-1.35646	0.212	0.617	0
YTHDF3	0	-1.8688	0.153	0.558	0
MYH9	0	-1.24747	0.361	0.766	0
LINC01473	0	-4.90685	0.018	0.423	0
NIPBL	0	-1.24848	0.289	0.694	0
VGLL4	0	-1.39681	0.239	0.643	0
GALNT7	0	-2.44739	0.15	0.554	0
NRIP1	0	-2.30097	0.123	0.527	0
GIGYF2	0	-1.59322	0.189	0.593	0
ETF1	0	-1.22169	0.333	0.737	0
HELZ	0	-1.58114	0.202	0.606	0
RBM4	0	-1.43679	0.166	0.57	0
NECTIN3	0	-2.82615	0.097	0.5	0
OSMR	0	-1.60308	0.236	0.639	0
GPNMB	0	-3.13576	0.042	0.445	0
GNG10	0	-1.42933	0.108	0.511	0
URI1	0	-1.66311	0.184	0.587	0
MAN1A1	0	-2.28046	0.166	0.569	0
PKM	0	-1.51412	0.554	0.957	0
AP3B1	0	-1.79075	0.151	0.553	0
ADGRV1	0	-2.12328	0.131	0.533	0
EIF2S3	0	-1.12079	0.369	0.771	0
FER	0	-2.56957	0.072	0.474	0
PIK3C2G	0	-6.7853	0.012	0.414	0
CDV3	0	-1.1518	0.325	0.726	0
SEPTIN11	0	-2.83207	0.078	0.479	0
SERINC5	0	-1.76413	0.189	0.59	0
WWC1	0	-1.72583	0.224	0.624	0
CAMK1D	0	-2.62274	0.127	0.527	0
SCGB1A1	0	12.88	0.403	0.003	0
TMEM263	0	-1.90931	0.147	0.547	0
VWA8	0	-3.22618	0.048	0.448	0
NPEPPS	0	-1.14501	0.276	0.676	0
PHIP	0	-1.29247	0.317	0.717	0
MCPH1	0	-2.70782	0.072	0.472	0
SEC24A	0	-2.46189	0.094	0.493	0
CAPRIN1	0	-1.28271	0.242	0.641	0
SCEL	0	-1.13775	0.133	0.532	0
PEBP4	0	3.24138	0.738	0.339	0
CCNY	0	-1.74299	0.18	0.579	0
MEF2A	0	-1.6136	0.178	0.577	0
HNRNPC	0	-1.70809	0.554	0.953	0
SEMA3A	0	-6.68569	0.007	0.405	0
LMBR1	0	-2.68752	0.07	0.468	0
EGFR	0	-1.60938	0.299	0.697	0
YME1L1	0	-1.2097	0.309	0.707	0
AGFG1	0	-1.79376	0.156	0.553	0
BDP1	0	-1.26978	0.279	0.676	0
C11orf1	0	-11.8594	0	0.397	0
ACSS3	0	-2.53185	0.132	0.529	0
RCOR1	0	-1.64021	0.209	0.606	0
HIVEP2	0	-2.82781	0.073	0.47	0
TESC	0	-5.00539	0.022	0.419	0
ANKRD12	0	-0.999109	0.433	0.83	0
SPIRE1	0	-1.86444	0.202	0.599	0
ELOVL6	0	-3.27516	0.058	0.454	0
ADIPOR2	0	-1.81405	0.213	0.609	0
NCOA3	0	-2.07895	0.134	0.53	0
SLC4A5	0	-5.10712	0.017	0.413	0
GOLGB1	0	-0.956668	0.419	0.815	0
PAFAH1B1	0	-1.15051	0.32	0.716	0
ATP9B	0	-2.41624	0.084	0.48	0
CLIC4	0	-1.92789	0.224	0.619	0
DHX9	0	-1.34817	0.243	0.638	0
SLC4A7	0	-2.76423	0.07	0.465	0
OXSR1	0	-2.14473	0.112	0.507	0
TMEM265	0	-12.0149	0	0.395	0
WWP2	0	-2.03282	0.114	0.509	0
MLLT10	0	-1.68631	0.172	0.567	0
SSBP2	0	-2.49304	0.103	0.497	0
SYNCRIP	0	-1.05025	0.367	0.761	0
ZKSCAN1	0	-1.90838	0.136	0.53	0
ARID5B	0	-1.29056	0.279	0.673	0
PPP1R12A	0	-1.49248	0.204	0.598	0
UTY	0	-3.15754	0.065	0.459	0
BTAF1	0	-2.42962	0.085	0.479	0
PDGFC	0	-2.92197	0.067	0.46	0
ARFGEF3	0	-1.60541	0.378	0.771	0
OXR1	0	-1.90262	0.167	0.56	0
FRS2	0	-2.38919	0.089	0.482	0
UBR1	0	-2.05584	0.131	0.524	0
IRX2-DT	0	14.5136	0.393	0	0
FGD4	0	-1.70312	0.174	0.567	0
LHFPL6	0	-3.32943	0.08	0.473	0
XPR1	0	-2.47769	0.097	0.489	0
SMAD5	0	-1.5407	0.208	0.6	0
ZFPM2-AS1	0	-12.6828	0	0.392	0
GPC6	0	-7.31466	0.008	0.4	0
VPS13D	0	-1.67552	0.157	0.548	0
OSBPL9	0	-1.28732	0.244	0.635	0
RIT1	0	-2.08539	0.121	0.512	0
SLC35F5	0	-1.94309	0.131	0.522	0
CAB39	0	-1.70565	0.16	0.551	0
TRAK1	0	-1.81075	0.134	0.525	0
UMAD1	0	-2.14237	0.108	0.499	0
R3HDM2	0	-1.71855	0.162	0.553	0
PHB1	0	14.3617	0.391	0	0
SORL1	0	-2.32137	0.083	0.474	0
PPM1H	0	-3.8525	0.024	0.415	0
RABGAP1L	0	-1.38545	0.295	0.685	0
PID1	0	-2.43417	0.297	0.687	0
STXBP5	0	-3.19603	0.053	0.443	0
SIK2	0	-2.2036	0.097	0.487	0
KDM5A	0	-1.39569	0.194	0.584	0
DYNC1H1	0	-0.860772	0.313	0.703	0
F3	0	-12.4225	0	0.389	0
PHLDA1	0	-2.98704	0.039	0.428	0
ELF1	0	-1.63788	0.278	0.667	0
COX16	0	-1.04077	0.214	0.603	0
RABGAP1	0	-1.54532	0.194	0.583	0
CDC73	0	-1.83433	0.147	0.535	0
CAPN8	0	-1.81461	0.277	0.665	0
SCAF8	0	-2.25338	0.097	0.485	0
VCL	0	-1.79092	0.209	0.597	0
CHD6	0	-1.75393	0.143	0.531	0
COPA	0	-1.2158	0.279	0.666	0
FAM184A	0	-1.7079	0.244	0.631	0
UBAP2	0	-1.92016	0.144	0.531	0
MORF4L2	0	-1.00922	0.453	0.84	0
GXYLT2	0	-5.03513	0.013	0.399	0
HOMER1	0	-3.48649	0.053	0.439	0
ANKS1A	0	-2.08603	0.079	0.465	0
AEBP2	0	-2.04273	0.125	0.511	0
EP300	0	-1.45924	0.188	0.574	0
UBE2K	0	-1.16185	0.287	0.672	0
PTPN12	0	-1.30139	0.292	0.677	0
ARHGAP5	0	-1.13924	0.283	0.668	0
TMEM131	0	-1.88535	0.127	0.512	0
BAIAP2L1	0	-1.78719	0.16	0.545	0
MNAT1	0	-1.75007	0.171	0.556	0
GPATCH8	0	-1.74513	0.155	0.54	0
H1-10	0	14.6043	0.385	0	0
MAP7	0	-1.75532	0.191	0.576	0
LINC01184	0	-11.9641	0	0.384	0
CSPP1	0	-2.54451	0.075	0.459	0
GBF1	0	-2.07895	0.111	0.495	0
SPATS2	0	-2.11751	0.116	0.5	0
SMG6	0	-2.47423	0.084	0.468	0
CLTC	0	-0.958989	0.41	0.793	0
YES1	0	-1.57121	0.176	0.559	0
ADAMTSL4-AS1	0	-12.2427	0	0.383	0
GPBP1	0	-1.13107	0.356	0.739	0
CUL5	0	-1.37519	0.204	0.587	0
ARID2	0	-2.05775	0.101	0.484	0
CALU	0	-1.15423	0.305	0.688	0
ATXN10	0	-1.19501	0.323	0.706	0
RASA2	0	-2.25122	0.096	0.478	0
RNGTT	0	-3.12015	0.055	0.437	0
MARCH5	0	-11.877	0	0.382	0
C12orf49	0	-11.8998	0	0.382	0
SREBF1	0	-1.26032	0.215	0.597	0
CBFA2T2	0	-2.68669	0.078	0.46	0
MZT2A	0	-0.982979	0.328	0.71	0
FXR1	0	-1.03179	0.306	0.688	0
TC2N	0	-1.38683	0.309	0.691	0
ACBD3	0	-1.29236	0.234	0.615	0
TENT2	0	-2.05723	0.114	0.495	0
FCHSD2	0	-2.6433	0.08	0.461	0
SORBS2	0	-2.01973	0.199	0.58	0
SRSF4	0	-1.01869	0.39	0.77	0
ATG7	0	-2.95008	0.047	0.427	0
MBNL1	0	-1.89652	0.554	0.934	0
DHX15	0	-1.1822	0.274	0.654	0
RANBP9	0	-2.11661	0.119	0.499	0
TNRC18	0	-1.54407	0.16	0.54	0
SLC25A13	0	-2.10266	0.119	0.499	0
MALRD1	0	-5.4174	0.007	0.387	0
CNPY2	0	-0.976619	0.381	0.761	0
N4BP1	0	-1.49783	0.153	0.533	0
AHI1	0	-1.3067	0.294	0.673	0
TNRC6A	0	-1.47148	0.18	0.559	0
CTNNA1	0	-1.17893	0.518	0.897	0
DIAPH1	0	-1.61729	0.228	0.607	0
CPEB4	0	-1.35748	0.221	0.6	0
ADCY9	0	-2.03952	0.12	0.499	0
USP24	0	-2.25552	0.085	0.463	0
DENND5A	0	-2.80705	0.06	0.438	0
PHLPP1	0	-4.36623	0.022	0.4	0
FOXJ3	0	-1.85128	0.124	0.501	0
QARS	0	-11.7201	0	0.377	0
TPD52	0	-1.1392	0.372	0.749	0
DAPK1	0	-1.63364	0.226	0.603	0
IFT81	0	-2.29244	0.087	0.464	0
PGK1	0	-1.58893	0.537	0.914	0
DENND1B	0	-2.02666	0.108	0.484	0
EML4	0	-1.36908	0.35	0.726	0
SLC2A13	0	-2.51924	0.091	0.467	0
RASSF3	0	-2.9114	0.063	0.439	0
HECTD4	0	-2.13311	0.088	0.464	0
NXN	0	-2.134	0.102	0.478	0
LUC7L3	0	-0.792773	0.439	0.815	0
UBE4B	0	-2.35619	0.088	0.463	0
PBRM1	0	-1.25642	0.251	0.626	0
YEATS2	0	-2.4783	0.052	0.427	0
FRAS1	0	-5.45761	0.009	0.384	0
H4C3	0	14.9638	0.375	0	0
NFIA	0	-1.47493	0.302	0.676	0
SORCS2	0	-3.64857	0.044	0.418	0
FAM13B	0	-2.37212	0.092	0.466	0
RAPGEF5	0	-2.09544	0.152	0.526	0
ARHGAP32	0	-1.92087	0.166	0.54	0
RIOK3	0	-1.12601	0.251	0.625	0
IDH1	0	-1.25107	0.315	0.689	0
ANKRD28	0	-1.63819	0.283	0.656	0
SCMH1	0	-2.60088	0.086	0.459	0
AC008771.1	0	-11.8388	0	0.373	0
ROS1	0	-1.67079	0.254	0.627	0
AKR1C3	0	-2.66242	0.072	0.445	0
NAV2	0	-1.79589	0.162	0.535	0
CDK17	0	-2.95416	0.05	0.423	0
MAP4K5	0	-1.79742	0.136	0.509	0
INO80	0	-1.89111	0.132	0.505	0
CEACAM6	0	-0.45129	0.363	0.736	0
DLG3	0	-2.22565	0.104	0.477	0
TTTY14	0	-3.89703	0.046	0.419	0
USP15	0	-1.45186	0.176	0.548	0
FRK	0	-2.75624	0.074	0.446	0
SCD	0	-1.59316	0.602	0.974	0
STARD13	0	-2.31918	0.094	0.466	0
UGGT2	0	-2.40972	0.084	0.456	0
ABCA7	0	-1.84048	0.118	0.49	0
DOCK9	0	-1.81001	0.201	0.573	0
PPP4R3A	0	-1.35981	0.2	0.572	0
HNRNPD	0	-1.04261	0.428	0.799	0
PPP4R3B	0	-1.32686	0.21	0.581	0
CSNK1A1	0	-1.1346	0.486	0.857	0
BCKDHB	0	-2.23763	0.105	0.476	0
EPG5	0	-2.30954	0.084	0.455	0
BACH1	0	-1.79619	0.128	0.499	0
SYNE2	0	-0.856265	0.314	0.684	0
MARCKSL1	0	-2.39966	0.055	0.425	0
MIR181A1HG	0	-5.02473	0.011	0.381	0
TUT4	0	-1.24892	0.194	0.564	0
TNRC6B	0	-1.12962	0.283	0.652	0
SHB	0	-2.33243	0.1	0.469	0
SHLD2	0	-2.2488	0.093	0.462	0
CDK12	0	-1.38487	0.188	0.556	0
WDR70	0	-2.34508	0.092	0.46	0
NSD1	0	-1.4975	0.161	0.529	0
PDE7A	0	-2.49599	0.091	0.459	0
EIF3A	0	-1.13215	0.518	0.886	0
YWHAG	0	-1.27006	0.224	0.591	0
HMBOX1	0	-2.43452	0.08	0.447	0
RAD23B	0	-1.04294	0.347	0.714	0
KAT6B	0	-1.69307	0.141	0.508	0
EXPH5	0	-1.33831	0.211	0.578	0
RBMS2	0	-1.32099	0.224	0.591	0
ZFC3H1	0	-1.78996	0.128	0.495	0
LINC00511	0	-4.92861	0.026	0.393	0
CAVIN2	0	-1.64026	0.207	0.573	0
MAST4	0	-1.57871	0.351	0.717	0
MUC5B	0	-0.907018	0.032	0.398	0
DNAJA1	0	-0.674977	0.455	0.821	0
PBX1	0	-1.92824	0.141	0.506	0
NAP1L1	0	-1.49886	0.598	0.963	0
LATS2	0	-2.049	0.091	0.456	0
THSD4	0	-2.93014	0.081	0.446	0
MIR99AHG	0	-3.02719	0.051	0.416	0
MAP3K5	0	-2.54854	0.102	0.466	0
PIP5K1A	0	-1.76849	0.129	0.493	0
CHSY3	0	-5.27696	0.012	0.376	0
CNOT1	0	-1.27421	0.209	0.573	0
PAXBP1	0	-2.15728	0.086	0.45	0
MAP4K4	0	-1.91498	0.124	0.487	0
KIF13A	0	-1.93875	0.149	0.512	0
GTF2I	0	-0.826237	0.481	0.844	0
UBE3C	0	-1.70189	0.137	0.5	0
AP2B1	0	-1.1095	0.27	0.633	0
RBM47	0	-1.26603	0.427	0.789	0
GALNT1	0	-1.50251	0.187	0.549	0
HNRNPU	0	-1.02147	0.533	0.895	0
RAP1GDS1	0	-2.04494	0.092	0.454	0
KIF13B	0	-2.05374	0.137	0.499	0
ARHGAP42	0	-4.34891	0.02	0.382	0
CGNL1	0	-1.28993	0.242	0.604	0
MYO9A	0	-1.11485	0.261	0.623	0
NASP	0	-1.222	0.271	0.632	0
TLE1	0	-2.61014	0.078	0.439	0
LPAR1	0	-4.37954	0.016	0.377	0
ABL1	0	-2.31831	0.088	0.449	0
PTPN11	0	-1.1792	0.257	0.618	0
RSRC2	0	-0.802868	0.388	0.749	0
SPAG9	0	-1.01445	0.47	0.831	0
C20orf194	0	-11.9336	0	0.361	0
STK26	0	-2.23534	0.093	0.454	0
UBE2R2	0	-1.41321	0.201	0.561	0
ERO1A	0	-1.5654	0.172	0.532	0
HDLBP	0	-1.01213	0.499	0.859	0
GOLGA4	0	-1.05905	0.554	0.914	0
OPA1	0	-2.19364	0.099	0.459	0
AC112206.2	0	-12.8844	0	0.36	0
CCNH	0	-1.79837	0.155	0.515	0
DST	0	-0.578953	0.114	0.474	0
CCSER2	0	-1.43432	0.257	0.617	0
IPO7	0	-0.987003	0.355	0.715	0
VEZT	0	-1.22902	0.239	0.599	0
NUBPL	0	-3.10957	0.048	0.408	0
SPRING1	0	14.3651	0.36	0	0
WDR26	0	-1.404	0.197	0.556	0
ACTR3	0	-1.08618	0.316	0.675	0
DUOX1	0	2.78356	0.538	0.179	0
HDAC8	0	-2.10927	0.106	0.465	0
CCN1	0	-0.78482	0.366	0.725	0
RAB3GAP1	0	-1.49586	0.167	0.526	0
ZDHHC20	0	-1.59168	0.137	0.496	0
INTS6	0	-1.05294	0.204	0.563	0
TAOK1	0	-1.24051	0.197	0.555	0
WWC2	0	-1.84481	0.257	0.615	0
FNBP4	0	-1.05282	0.258	0.616	0
BAX	0	-1.03158	0.353	0.711	0
FRYL	0	-1.87598	0.102	0.459	0
PKN2	0	-1.08307	0.259	0.616	0
IP6K2	0	-1.21814	0.208	0.565	0
FAM162A	0	-1.20588	0.356	0.713	0
CCNG1	0	-1.20727	0.247	0.604	0
TXNDC5	0	-4.00276	0.021	0.378	0
PAFAH1B3	0	-1.41881	0.171	0.528	0
PIK3R1	0	-1.8734	0.102	0.458	0
PHF3	0	-0.940449	0.329	0.685	0
TOR1AIP2	0	-0.792608	0.35	0.706	0
WDR43	0	-1.61916	0.163	0.519	0
TMF1	0	-1.05804	0.278	0.634	0
BMP2K	0	-2.48873	0.061	0.417	0
PTCHD4	0	-8.60761	0.001	0.357	0
DLC1	0	-1.23695	0.498	0.854	0
ELP4	0	-3.72862	0.033	0.389	0
UVRAG	0	-1.64774	0.145	0.501	0
UBAC2	0	-1.61208	0.149	0.505	0
TIPARP	0	-0.956743	0.312	0.667	0
NOSTRIN	0	-2.71903	0.062	0.417	0
NEDD9	0	-0.800232	0.372	0.727	0
UNC13B	0	-1.39298	0.266	0.621	0
TOMM5	0	-0.679529	0.286	0.64	0
SHC3	0	-2.27974	0.107	0.461	0
PHC3	0	-1.62124	0.136	0.49	0
SASH1	0	-2.14592	0.096	0.45	0
AGR2	0	-1.46201	0.591	0.945	0
EXOC6	0	-2.30945	0.087	0.441	0
NCOA1	0	-1.62059	0.172	0.525	0
MYO1B	0	-0.825373	0.434	0.787	0
TUT7	0	-2.05498	0.105	0.458	0
PRRC2C	0	-0.726503	0.47	0.823	0
FARS2	0	-2.45123	0.082	0.435	0
COPB1	0	-0.930658	0.281	0.634	0
RBM26	0	-1.06888	0.262	0.615	0
SERPINA1	0	2.91144	0.719	0.366	0
MICU2	0	-1.45429	0.186	0.538	0
ADAM10	0	-1.38685	0.176	0.528	0
POU2F1	0	-2.2889	0.086	0.438	0
NOP58	0	-1.10044	0.279	0.631	0
RBM27	0	-2.4994	0.073	0.425	0
POLR2J3	0	-11.6901	0	0.352	0
VPS53	0	-1.74685	0.127	0.479	0
STX8	0	-1.48714	0.164	0.516	0
TSPAN5	0	-3.22783	0.044	0.395	0
CCND1	0	-1.32193	0.427	0.778	0
BBX	0	-1.12534	0.272	0.623	0
HIST1H1C	0	-12.0042	0	0.351	0
DDX6	0	-1.09395	0.232	0.583	0
CSNK1G1	0	-2.30216	0.082	0.433	0
PDXK	0	-0.778992	0.406	0.757	0
NDNF	0	-1.68763	0.189	0.539	0
APC	0	-1.92516	0.108	0.458	0
PRDM16	0	-2.47649	0.074	0.424	0
NEK7	0	-1.65206	0.147	0.497	0
JARID2	0	-2.41901	0.087	0.437	0
AK1	0	3.07776	0.73	0.38	0
WDR34	0	-11.6493	0	0.35	0
RABL6	0	-1.37093	0.178	0.527	0
CYP4B1	0	4.29962	0.47	0.121	0
EPB41L4A	0	-3.05318	0.031	0.38	0
TTC17	0	-1.21798	0.243	0.592	0
IDS	0	-0.917757	0.253	0.602	0
CD99_ENSG00000002586	0	14.3882	0.349	0	0
DOCK7	0	-2.63767	0.052	0.4	0
CYTOR	0	-2.2803	0.049	0.397	0
POLR2H	0	-0.908798	0.314	0.662	0
SMARCA5	0	-1.07113	0.428	0.776	0
BCL2L1	0	-1.00492	0.294	0.642	0
DCAF6	0	-1.59114	0.148	0.496	0
IQCB1	0	-2.47149	0.084	0.432	0
RAD50	0	-1.01367	0.242	0.59	0
SNHG7	0	-1.20446	0.546	0.894	0
SNX6	0	-0.941703	0.242	0.59	0
TRPM7	0	-1.44058	0.162	0.51	0
SFPQ	0	-0.775967	0.458	0.805	0
MYO6	0	-1.09794	0.417	0.764	0
ICA1	0	-1.49891	0.193	0.54	0
ARFGEF2	0	-1.90191	0.107	0.454	0
HILPDA	0	-3.75114	0.043	0.389	0
TCERG1	0	-1.44337	0.159	0.505	0
HIF1A-AS3	0	-6.81485	0.008	0.354	0
SPTLC2	0	-1.99915	0.101	0.447	0
SEPTIN9	0	-1.51328	0.156	0.502	0
BCLAF1	0	-0.809779	0.417	0.762	0
CCT2	0	-0.829417	0.332	0.677	0
BRWD1	0	-1.3254	0.191	0.536	0
USP53	0	-1.32431	0.23	0.575	0
STRBP	0	-1.70916	0.16	0.505	0
SPPL3	0	-1.43862	0.169	0.514	0
TMEM241	0	-2.54724	0.072	0.417	0
PRPF40A	0	-0.851191	0.338	0.682	0
ZFR	0	-1.12269	0.201	0.545	0
PPFIA1	0	-1.35667	0.184	0.528	0
CD46	0	-0.827514	0.531	0.875	0
SPTBN1	0	-0.703475	0.51	0.854	0
HSPD1	0	-1.03912	0.552	0.896	0
TRMT11	0	-1.88076	0.131	0.475	0
NSD3	0	-1.08801	0.275	0.619	0
SERPING1	0	8.73104	0.346	0.002	0
ZFP91	0	-1.45888	0.156	0.5	0
PDXDC1	0	-0.997087	0.26	0.604	0
GK	0	-2.32785	0.154	0.498	0
ATF2	0	-1.80126	0.111	0.454	0
NAA15	0	-1.51746	0.16	0.503	0
TP53BP1	0	-2.1722	0.079	0.422	0
JPT1	0	-0.869468	0.267	0.61	0
NRDC	0	-1.02464	0.259	0.601	0
MIR4435-2HG	0	-1.59149	0.08	0.422	0
GLG1	0	-1.02256	0.237	0.579	0
FZD6	0	-1.50741	0.123	0.464	0
ODR4	0	-1.65415	0.135	0.476	0
PPP4R2	0	-1.14727	0.227	0.568	0
XRN1	0	-1.56045	0.135	0.476	0
SENP5	0	-2.03095	0.099	0.44	0
APBB2	0	-2.11807	0.068	0.409	0
SPRY4-AS1	0	-6.21657	0.007	0.348	0
CCN2	0	-1.29282	0.159	0.5	0
SEMA3E	0	-3.3186	0.03	0.371	0
PCM1	0	-0.865173	0.354	0.695	0
PPP2R5E	0	-1.02429	0.277	0.618	0
HERC1	0	-1.36777	0.171	0.512	0
SPART	0	-1.16217	0.215	0.555	0
NDRG1	0	-1.44118	0.289	0.629	0
FN1	0	-1.98358	0.097	0.437	0
CUL1	0	-1.56168	0.166	0.506	0
INVS	0	-4.16372	0.022	0.362	0
BICD1	0	-3.76675	0.02	0.36	0
RBPJ	0	-0.986156	0.298	0.637	0
MAP3K2	0	-1.08825	0.242	0.581	0
SNX13	0	-1.41093	0.166	0.505	0
ARL5B	0	-1.4066	0.158	0.497	0
CWC27	0	-2.34709	0.121	0.459	0
PDZD8	0	-1.36543	0.193	0.531	0
NARS1	0	13.9789	0.338	0	0
MSH3	0	-2.22919	0.079	0.417	0
YAP1	0	-1.03758	0.369	0.707	0
MYL6B	0	-1.11421	0.225	0.563	0
KPNB1	0	-0.851135	0.345	0.682	0
PROS1	0	-1.27752	0.177	0.514	0
STARD4	0	-1.28599	0.179	0.516	0
SYNE1	0	-0.985197	0.443	0.78	0
ERRFI1	0	-0.489146	0.39	0.727	0
PPFIBP1	0	-1.6525	0.091	0.428	0
TRIP11	0	-0.990675	0.235	0.572	0
ACTN4	0	-0.863321	0.517	0.854	0
CEP350	0	-1.21179	0.196	0.532	0
GFPT1	0	-1.18706	0.34	0.676	0
AC098617.1	0	-12.2261	0	0.336	0
YTHDC1	0	-0.907805	0.31	0.646	0
SNAPC1	0	-2.71265	0.111	0.447	0
KCMF1	0	-1.60117	0.162	0.498	0
SP3	0	-1.69849	0.139	0.475	0
SCFD2	0	-3.70999	0.031	0.367	0
CCAR1	0	-1.11809	0.207	0.542	0
VEGFB	0	-1.05683	0.212	0.547	0
PPP2R3A	0	-2.06799	0.108	0.443	0
SLC38A1	0	-1.04137	0.336	0.671	0
AC079142.1	0	-12.1859	0	0.335	0
PELI1	0	-1.74287	0.168	0.503	0
CACNA1D	0	-4.18307	0.026	0.361	0
MAN1A2	0	-1.40785	0.194	0.528	0
AC079781.5	0	-11.7219	0	0.334	0
CNOT4	0	-1.18848	0.198	0.532	0
PTBP3	0	-0.980598	0.286	0.62	0
RNF111	0	-2.20309	0.068	0.402	0
CRYBG3	0	-2.06935	0.098	0.432	0
ECPAS	0	-1.54598	0.154	0.488	0
PNN	0	-0.78007	0.357	0.691	0
RPL17	0	-3.36747	0.659	0.993	0
MAP2K2	0	-0.927132	0.278	0.612	0
BZW1	0	-0.747095	0.44	0.773	0
DENND1A	0	-6.27231	0.005	0.338	0
PELI2	0	-2.95593	0.072	0.405	0
RYK	0	-1.41798	0.162	0.495	0
APOC1	0	3.38781	0.496	0.163	0
ERGIC1	0	-0.693721	0.351	0.683	0
BRD4	0	-0.85418	0.3	0.632	0
GNG12	0	-1.46972	0.153	0.485	0
VPS8	0	-2.17995	0.082	0.414	0
PAICS	0	-1.5414	0.139	0.471	0
SRP19	0	-1.20013	0.236	0.568	0
AVL9	0	-2.08932	0.098	0.43	0
CASD1	0	-1.62029	0.147	0.479	0
ANO6	0	-1.47458	0.094	0.426	0
CCDC88A	0	-2.57047	0.051	0.382	0
RPL22L1	0	-0.832594	0.461	0.792	0
DIP2C	0	-3.05853	0.039	0.37	0
PARP4	0	-1.56742	0.13	0.461	0
MRTFB	0	-1.88205	0.105	0.436	0
RBBP6	0	-0.898334	0.288	0.619	0
C19orf48	0	-11.633	0	0.331	0
ASB3	0	-2.27483	0.076	0.407	0
VPS54	0	-2.23905	0.087	0.418	0
KIAA0232	0	-1.52448	0.147	0.478	0
MTAP	0	-2.10046	0.097	0.428	0
NUTM2B-AS1	0	-1.13599	0.236	0.567	0
HSPB11	0	-11.5654	0	0.33	0
THADA	0	-2.42554	0.058	0.388	0
RHOQ	0	-1.26572	0.175	0.505	0
RASA1	0	-2.31463	0.072	0.402	0
ERCC6L2	0	-2.26331	0.068	0.398	0
MDK	0	-0.877373	0.111	0.441	0
MIB1	0	-1.70369	0.118	0.448	0
ABI2	0	-1.32644	0.145	0.475	0
EFNA5	0	-3.01933	0.097	0.427	0
MYO5C	0	-0.972244	0.248	0.578	0
DDIT4	0	-1.6306	0.126	0.455	0
PDE8A	0	-2.03658	0.115	0.444	0
RSL1D1	0	-0.745843	0.463	0.792	0
EPB41L3	0	-3.3252	0.041	0.37	0
MBD2	0	-1.30126	0.174	0.503	0
ZNF516	0	-2.56588	0.068	0.397	0
ZNF254	0	-2.51082	0.067	0.396	0
IGBP1	0	-0.847363	0.317	0.646	0
TET2	0	-2.02915	0.095	0.424	0
PRELID2	0	-4.31973	0.028	0.357	0
NAA35	0	-2.08212	0.089	0.418	0
RAB3GAP2	0	-1.57272	0.133	0.461	0
TBC1D9	0	-2.47202	0.057	0.385	0
MAGI2	0	-3.77989	0.047	0.375	0
WASL	0	-0.747489	0.329	0.657	0
CEP83	0	-2.63615	0.064	0.392	0
SMAD2	0	-0.939594	0.283	0.611	0
ARHGAP8	0	-2.4831	0.053	0.381	0
ASXL2	0	-1.71593	0.101	0.429	0
DUSP16	0	-1.67979	0.163	0.491	0
KPNA4	0	-1.16427	0.212	0.539	0
ACAP2	0	-1.07461	0.227	0.554	0
SUZ12	0	-1.11889	0.22	0.547	0
PREP	0	-2.6318	0.073	0.4	0
ATP6V1D	0	-0.830215	0.293	0.62	0
CSNK2A1	0	-1.27417	0.187	0.514	0
COL4A5	0	-2.50789	0.05	0.377	0
FAT1	0	-1.76247	0.099	0.426	0
MDFIC	0	-2.32902	0.089	0.416	0
EPC1	0	-1.02655	0.243	0.57	0
VPS13A	0	-0.932064	0.224	0.55	0
CELF1	0	-0.782455	0.36	0.686	0
SMG1	0	-0.96065	0.224	0.55	0
TAB2	0	-1.56812	0.13	0.456	0
PRICKLE1	0	-3.39416	0.052	0.378	0
C12orf45	0	-11.4969	0	0.326	0
KLF5	0	-0.678806	0.438	0.764	0
PMM2	0	-2.23709	0.072	0.398	0
ALPL	0	2.29665	0.491	0.165	0
ATAD2B	0	-1.97082	0.084	0.41	0
JPX	0	-1.22342	0.215	0.54	0
ST3GAL3	0	-3.05701	0.045	0.37	0
TRRAP	0	-2.33737	0.067	0.392	0
SLC9A3R2	0	-11.5639	0	0.325	0
ANKRD13C	0	-2.06232	0.088	0.413	0
KIF2A	0	-1.82493	0.093	0.418	0
TTC6	0	-4.05261	0.023	0.348	0
GPBP1L1	0	-1.13246	0.232	0.556	0
PRKCE	0	-2.55273	0.072	0.396	0
NR2F1-AS1	0	-7.78532	0.003	0.327	0
TDRP	0	-2.17243	0.08	0.404	0
BMP4	0	-3.35043	0.042	0.366	0
TLK2	0	-1.74314	0.118	0.442	0
ATP8B1	0	-1.84198	0.137	0.461	0
TPR	0	-0.687134	0.353	0.676	0
TMEM131L	0	-3.13195	0.043	0.366	0
ILRUN	0	-1.27553	0.187	0.51	0
TM9SF3	0	-0.799324	0.317	0.64	0
RTN3	0	-0.706354	0.388	0.711	0
SEPTIN10	0	-0.994241	0.181	0.503	0
COPB2	0	-0.836416	0.291	0.613	0
RPTOR	0	-2.83201	0.039	0.361	0
ESCO1	0	-1.55511	0.13	0.452	0
GNAI1	0	-1.98172	0.097	0.419	0
LINC00513	0	-3.66733	0.031	0.353	0
FBXW11	0	-1.20778	0.218	0.539	0
NCOR1	0	-0.701813	0.344	0.665	0
CDC14B	0	-2.96565	0.041	0.362	0
NRGN	0	3.79299	0.404	0.083	0
SKA2	0	-1.65826	0.128	0.449	0
FAAH2	0	-2.68417	0.053	0.374	0
CARMIL1	0	-1.55368	0.161	0.482	0
BNIP3L	0	-0.775961	0.517	0.838	0
LMO7	0	-1.24032	0.626	0.947	0
SERBP1	0	-0.830926	0.578	0.898	0
RAB1A	0	-0.745711	0.469	0.789	0
EIF4B	0	-0.847699	0.594	0.914	0
ACTR2	0	-0.821468	0.337	0.657	0
TBC1D8	0	-3.28155	0.039	0.359	0
SREK1	0	-0.781019	0.31	0.63	0
TNPO1	0	-1.28017	0.172	0.492	0
NUTM2A-AS1	0	-1.58204	0.105	0.425	0
TNKS2	0	-1.18034	0.183	0.503	0
ARHGEF12	0	-0.956998	0.301	0.621	0
RBM25	0	-0.654646	0.447	0.767	0
BZW2	0	-1.14074	0.244	0.564	0
CDC42SE2	0	-1.4113	0.173	0.492	0
FOCAD	0	-2.68409	0.053	0.372	0
STX5	0	-1.43546	0.192	0.511	0
TMC5	0	-0.787592	0.418	0.737	0
MYH10	0	-2.71163	0.043	0.362	0
CTNNAL1	0	-1.46912	0.164	0.483	0
LNX2	0	-1.28824	0.227	0.545	0
TOP1	0	-0.952514	0.572	0.89	0
CREB5	0	-5.00081	0.009	0.327	0
QSER1	0	-1.9592	0.084	0.402	0
ZNRF3	0	-1.87764	0.127	0.445	0
PLPP1	0	-1.78439	0.098	0.416	0
EPB41L4A-AS1	0	-1.1933	0.248	0.566	0
YWHAZ	0	-0.699534	0.551	0.869	0
MPRIP	0	-0.971646	0.255	0.573	0
CDYL	0	-2.42559	0.058	0.375	0
CHD8	0	-1.53585	0.126	0.443	0
HOOK3	0	-0.836441	0.259	0.576	0
ARFGAP3	0	-1.0913	0.28	0.597	0
ARAP2	0	-1.1645	0.139	0.455	0
SLC10A7	0	-3.05372	0.042	0.358	0
SLC2A3	0	-1.71761	0.18	0.496	0
CATSPERB	0	-5.77285	0.008	0.324	0
USP9Y	0	-2.74486	0.059	0.375	0
CEP85L	0	-3.55697	0.033	0.349	0
MGMT	0	-0.942353	0.254	0.57	0
ATP5PO	0	-0.488237	0.515	0.831	0
ARL3	0	-0.995195	0.225	0.54	0
TM7SF3	0	-1.17621	0.223	0.538	0
RBM39	0	-0.711778	0.58	0.895	0
MIA3	0	-1.08615	0.179	0.494	0
LIX1-AS1	0	-7.73029	0.002	0.317	0
RAB32	0	-1.0016	0.191	0.506	0
SEPTIN7	0	-0.555153	0.407	0.722	0
TASOR2	0	-1.59771	0.122	0.437	0
SLC41A2	0	-2.61656	0.055	0.37	0
COG6	0	-2.40392	0.072	0.387	0
MBTD1	0	-2.87065	0.045	0.36	0
ZFP36	0	3.59743	0.748	0.433	0
RAB22A	0	-1.31925	0.177	0.492	0
MTHFD2	0	-1.30807	0.166	0.481	0
TXNL1	0	-0.680535	0.392	0.707	0
SWAP70	0	-1.21104	0.213	0.527	0
SEPTIN2	0	-0.568854	0.442	0.756	0
DIAPH3	0	-4.4117	0.02	0.334	0
CBR3-AS1	0	-11.6106	0	0.314	0
FAM207A	0	-11.3995	0	0.314	0
SGMS2	0	-0.931376	0.398	0.712	0
IGF2R	0	-1.01897	0.258	0.572	0
KMT5B	0	-1.37606	0.17	0.484	0
RABEP1	0	-1.29411	0.168	0.482	0
TMEM123	0	-0.743058	0.347	0.66	0
ARHGAP12	0	-1.30856	0.181	0.494	0
TMEM189	0	-11.3874	0	0.313	0
CEP290	0	-1.67003	0.101	0.414	0
PRDX4	0	-0.768014	0.383	0.696	0
PPP1CB	0	-0.608763	0.418	0.73	0
ZFYVE16	0	-1.42286	0.121	0.433	0
ATXN7L3B	0	-0.99334	0.199	0.511	0
SEC23A	0	-1.62195	0.124	0.436	0
NOL7	0	-0.588197	0.394	0.706	0
EIF3B	0	-0.906126	0.256	0.568	0
ZNF652	0	-1.31281	0.16	0.472	0
PPP2CB	0	-0.703256	0.358	0.669	0
NONO	0	-0.633908	0.376	0.687	0
PHTF1	0	-2.5198	0.069	0.38	0
TPM3	0	-0.536761	0.468	0.779	0
WDR33	0	-0.842679	0.3	0.611	0
PHACTR2	0	-0.739237	0.301	0.612	0
SDCBP	0	-0.4979	0.449	0.76	0
RNF169	0	-1.80216	0.115	0.426	0
CPSF6	0	-1.19672	0.175	0.486	0
ELMSAN1	0	-11.5478	0	0.311	0
CHD1	0	-1.02415	0.227	0.537	0
FOXO3	0	-1.14606	0.252	0.562	0
NME7	0	-2.41482	0.064	0.374	0
NCEH1	0	-2.29685	0.078	0.388	0
NFKB1	0	-1.47888	0.199	0.509	0
FYN	0	-4.70094	0.01	0.32	0
PHTF2	0	-2.75782	0.051	0.361	0
UBE2W	0	-1.55981	0.132	0.442	0
DLGAP1	0	-5.68417	0.021	0.331	0
TRIM44	0	-0.835447	0.274	0.584	0
RAB27B	0	-1.45739	0.163	0.473	0
PTPRA	0	-1.17744	0.163	0.473	0
NSA2	0	-0.850234	0.573	0.882	0
RRAS2	0	-1.36803	0.212	0.521	0
SLTM	0	-0.663392	0.367	0.676	0
NME1	0	-0.639426	0.25	0.559	0
MTF2	0	-1.56971	0.131	0.44	0
BABAM2	0	-1.49444	0.175	0.484	0
R3HDM1	0	-2.49523	0.058	0.367	0
ARL8B	0	-0.700232	0.333	0.642	0
IFT80	0	-1.76605	0.107	0.416	0
POLR2J3_ENSG00000168255	0	13.9982	0.309	0	0
TOMM20	0	-0.912002	0.618	0.926	0
ZNF207	0	-0.679258	0.37	0.678	0
XRN2	0	-0.742517	0.354	0.662	0
AHCYL1	0	-0.611191	0.418	0.726	0
DIS3L2	0	-1.85195	0.104	0.412	0
SMARCAD1	0	-2.07355	0.075	0.383	0
GRIP1	0	-5.67957	0.008	0.316	0
AL132857.1	0	-11.8864	0	0.308	0
USP10	0	-1.49306	0.138	0.446	0
RPS6KB1	0	-1.73142	0.113	0.421	0
WDR7	0	-3.00049	0.039	0.347	0
PEG10	0	-1.06339	0.4	0.708	0
ANP32B	0	-0.833958	0.56	0.868	0
BEX2	0	2.79833	0.475	0.167	0
THRAP3	0	-0.665633	0.365	0.672	0
CPLANE1	0	-1.42861	0.098	0.405	0
SLC22A23	0	-2.34152	0.086	0.393	0
AL139260.1	0	-11.6087	0	0.307	0
PTPN14	0	-2.09929	0.054	0.361	0
USO1	0	-0.72149	0.312	0.619	0
TNFAIP8	0	-1.86608	0.117	0.424	0
CD164	0	-0.647032	0.458	0.765	0
LGR4	0	-4.63511	0.014	0.321	0
UBE3A	0	-0.756302	0.296	0.603	0
PPM1D	0	-2.71172	0.055	0.362	0
PLCXD1	0	-11.9473	0	0.307	0
PDCD6IP	0	-0.719319	0.27	0.577	0
HTT	0	-1.10849	0.15	0.456	0
COA1	0	-1.07374	0.248	0.554	0
PPP6R2	0	-1.3912	0.152	0.458	0
MRPS34	0	-0.584343	0.43	0.736	0
KARS	0	-11.327	0	0.306	0
ATF6	0	-1.20334	0.234	0.539	0
ACYP2	0	-1.20237	0.204	0.509	0
CFAP36	0	-0.887345	0.252	0.557	0
TGFBR2	0	-0.715972	0.477	0.782	0
GNL3	0	-1.04399	0.229	0.534	0
ZBTB11	0	-1.77367	0.098	0.403	0
RREB1	0	-1.47454	0.154	0.459	0
PTPRN2	0	-3.3841	0.037	0.342	0
AGTPBP1	0	-1.81585	0.075	0.38	0
ARHGAP21	0	-1.43403	0.134	0.439	0
GPRC5D-AS1	0	-2.95302	0.062	0.367	0
ARG2	0	-2.38575	0.071	0.376	0
THBS1	0	-1.94613	0.083	0.388	0
ZNF532	0	-2.89573	0.042	0.347	0
XRCC5	0	-0.605391	0.404	0.709	0
MZT2B	0	-0.687291	0.584	0.888	0
SBNO1	0	-1.18552	0.162	0.466	0
TXNL4A	0	-0.671094	0.373	0.677	0
LARP1B	0	-1.31107	0.185	0.489	0
SPIN1	0	-1.44294	0.127	0.431	0
LINC01515	0	-5.34173	0.009	0.313	0
ARMH3	0	-2.09484	0.073	0.377	0
TAF1D	0	-0.612493	0.46	0.764	0
QPRT	0	-1.8171	0.116	0.42	0
TTC28	0	-2.55979	0.082	0.386	0
LRRFIP2	0	-1.04505	0.259	0.563	0
ATXN7	0	-1.48906	0.16	0.463	0
PRKDC	0	-0.999773	0.244	0.547	0
FOXK2	0	-1.47438	0.141	0.444	0
RBBP8	0	-1.53587	0.145	0.448	0
BEX4	0	3.13114	0.398	0.095	0
MANBA	0	-1.50073	0.13	0.433	0
LMAN1	0	-0.76825	0.447	0.75	0
AKAP8L	0	-1.43399	0.133	0.436	0
SET	0	-0.594408	0.591	0.893	0
CDK8	0	-2.8886	0.041	0.343	0
HMGB3	0	-2.14934	0.205	0.507	0
CDC5L	0	-1.06185	0.188	0.49	0
RNF38	0	-2.0758	0.073	0.375	0
RSF1	0	-0.704737	0.32	0.622	0
AC008014.1	0	-12.0355	0	0.302	0
SESTD1	0	-0.962698	0.262	0.564	0
NCL	0	-0.934587	0.636	0.937	0
NCOA7	0	-0.457673	0.478	0.779	0
PCMTD1	0	-0.85141	0.245	0.546	0
NDEL1	0	-1.71271	0.094	0.395	0
LIFR	0	-1.21084	0.198	0.499	0
ZNF462	0	-1.63952	0.116	0.417	0
AC010642.2	0	-11.3487	0	0.301	0
BX890604.2	0	-11.4046	0	0.301	0
LIMCH1	0	-0.641909	0.54	0.841	0
IQGAP2	0	-3.24792	0.033	0.333	0
PDS5B	0	-1.31402	0.146	0.446	0
ACIN1	0	-0.826354	0.237	0.537	0
NDUFA13	0	-0.571238	0.573	0.873	0
STAG2	0	-0.778704	0.256	0.556	0
STRN	0	-2.11684	0.073	0.373	0
PARP14	0	-0.436652	0.332	0.632	0
DHX36	0	-0.73349	0.323	0.623	0
AC112722.1	0	-11.637	0	0.3	0
DMXL1	0	-1.52788	0.121	0.421	0
MAPK14	0	-1.58429	0.117	0.417	0
SPATA13	0	-11.6951	0	0.3	0
GSPT1	0	-0.659296	0.456	0.756	0
VPS4B	0	-0.876837	0.198	0.498	0
COMMD1	0	-0.883339	0.263	0.562	0
PRKACB	0	-3.614	0.021	0.32	0
SMG7	0	-1.5527	0.128	0.427	0
IL6ST	0	-0.509277	0.455	0.754	0
VKORC1L1	0	-0.842128	0.297	0.596	0
GAPVD1	0	-0.878138	0.201	0.5	0
ARF4	0	-0.669403	0.576	0.874	0
TBC1D23	0	-1.80559	0.09	0.388	0
CFI	0	-1.07848	0.238	0.536	0
GALNT10	0	-1.10953	0.233	0.531	0
ZNF518A	0	-1.69283	0.096	0.394	0
DGKH	0	-2.52826	0.041	0.339	0
KLHL24	0	-0.798421	0.315	0.613	0
AC097376.3	0	-11.6412	0	0.298	0
SLC6A3	0	-6.13012	0.004	0.302	0
G3BP1	0	-0.7553	0.292	0.59	0
UST	0	-3.15554	0.047	0.345	0
FAM120B	0	-2.17126	0.067	0.365	0
TRIM37	0	-2.0872	0.075	0.373	0
PHF20	0	-1.0987	0.198	0.496	0
MIR646HG	0	-5.85432	0.006	0.304	0
HIPK3	0	-1.07519	0.234	0.531	0
PCNX1	0	-2.02474	0.087	0.384	0
NUP160	0	-1.62579	0.115	0.412	0
TRPC6	0	-8.14287	0.002	0.299	0
WNK1	0	-0.684991	0.411	0.708	0
TOM1L1	0	-1.21843	0.185	0.482	0
VEPH1	0	-1.28064	0.389	0.685	0
HSPA9	0	-0.656159	0.388	0.684	0
RBM33	0	-1.16404	0.17	0.466	0
CTDSPL2	0	-1.83898	0.098	0.394	0
MAPK6	0	-1.37098	0.144	0.44	0
BCAS3	0	-3.38987	0.035	0.331	0
NLGN1	0	-6.04905	0.009	0.305	0
LRCH3	0	-1.98593	0.082	0.378	0
MPP6	0	-11.5434	0	0.296	0
AARS	0	-11.5097	0	0.296	0
PRKY	0	-11.9425	0	0.296	0
MKKS_ENSG00000125863	0	13.6731	0.296	0	0
GATAD2B	0	-1.48087	0.135	0.43	0
SUMF1	0	-1.5768	0.118	0.413	0
RAF1	0	-1.01316	0.203	0.498	0
CCDC84	0	-11.4295	0	0.295	0
PPP2R5C	0	-0.723384	0.343	0.638	0
MSLN	0	6.56001	0.31	0.015	0
ULK4	0	-3.2705	0.031	0.325	0
HES1	0	-0.574055	0.254	0.548	0
MAL2	0	-0.607599	0.585	0.879	0
GATAD2A	0	-1.45466	0.144	0.438	0
RBMS1	0	-0.840059	0.335	0.629	0
TFG	0	-0.700516	0.313	0.607	0
FAM193A	0	-2.08363	0.067	0.361	0
UBA6	0	-1.37506	0.128	0.422	0
G3BP2	0	-0.7475	0.301	0.595	0
PAM16	0	-0.669605	0.128	0.422	0
STING1	0	13.7607	0.294	0	0
PLEKHH2	0	-2.52372	0.042	0.335	0
CMC1	0	-0.946799	0.228	0.521	0
ARHGEF7	0	-1.63378	0.106	0.399	0
CLDN1	0	-1.37416	0.125	0.418	0
DUSP4	0	-3.54819	0.026	0.319	0
XPO4	0	-1.89918	0.069	0.362	0
ARL6IP1	0	-0.542851	0.314	0.607	0
FAM192A	0	-11.2667	0	0.293	0
PRDM2	0	-1.19733	0.161	0.453	0
GMCL1	0	-1.36116	0.15	0.442	0
ZNF131	0	-1.78309	0.104	0.396	0
AASS	0	-1.81682	0.109	0.401	0
B4GALNT3	0	-1.90527	0.092	0.384	0
ZNF10	0	-2.82215	0.041	0.333	0
SRP54	0	-0.906149	0.252	0.544	0
RPRD1A	0	-1.29216	0.152	0.444	0
KDM3A	0	-2.0797	0.071	0.363	0
HLA-DRB5	0	3.30885	0.475	0.183	0
PGM3	0	-1.56113	0.134	0.426	0
ATP6V1H	0	-1.08293	0.191	0.483	0
SHTN1	0	-0.916013	0.18	0.472	0
TIGAR	0	-2.70076	0.052	0.344	0
DLEU1	0	-2.37723	0.072	0.364	0
CFDP1	0	-0.680314	0.296	0.588	0
ENSG00000282012.2	0	14.1791	0.292	0	0
MAN2A1	0	-1.78315	0.095	0.386	0
PAG1	0	-1.67905	0.102	0.393	0
RNF19A	0	-0.916635	0.21	0.501	0
DUOXA1	0	2.96799	0.394	0.103	0
RRBP1	0	-0.72598	0.487	0.778	0
SLC19A2	0	-1.43658	0.136	0.427	0
NR2F1	0	-6.45583	0.005	0.296	0
KHDRBS2	0	-4.62953	0.021	0.312	0
PDGFD	0	-6.23552	0.004	0.295	0
BCL2L14	0	-4.46798	0.017	0.308	0
UHRF1BP1L	0	-11.3265	0	0.291	0
NSRP1	0	-0.630926	0.298	0.589	0
SLC35E1	0	-0.968759	0.196	0.487	0
USP22	0	-0.761567	0.273	0.564	0
UBTD2	0	-2.69865	0.047	0.337	0
SAMD5	0	-2.29135	0.104	0.394	0
PRKRIP1	0	-1.65334	0.105	0.395	0
AZIN1	0	-1.06968	0.206	0.496	0
ITGB1	0	-0.396508	0.51	0.8	0
OGA	0	-0.683784	0.243	0.533	0
KDM4B	0	-1.8734	0.094	0.384	0
LINC00862	0	-8.14421	0.002	0.292	0
SENP2	0	-1.5211	0.119	0.409	0
AC019117.1	0	-12.154	0	0.29	0
AC016831.7	0	-11.5082	0	0.29	0
PSMD9	0	-0.833364	0.19	0.48	0
NOVA1	0	-3.88419	0.021	0.311	0
DYNC1LI2	0	-0.550073	0.307	0.597	0
ADAMTS1	0	-1.49174	0.074	0.364	0
PI4KA	0	-1.37165	0.13	0.42	0
NRK	0	-9.52854	0.001	0.291	0
SRSF11	0	-0.421853	0.551	0.841	0
RYBP	0	-0.903012	0.228	0.517	0
PRKCI	0	-0.507803	0.344	0.633	0
CAST	0	-0.667827	0.615	0.904	0
PPME1	0	-1.73066	0.096	0.385	0
LONP2	0	-0.771752	0.243	0.532	0
GAREM1	0	-1.61922	0.143	0.432	0
OCIAD2	0	-0.650935	0.431	0.72	0
LINC00261	0	-1.9942	0.084	0.373	0
DGKD	0	-0.933657	0.258	0.546	0
NR1D2	0	-1.2089	0.163	0.451	0
ARFIP1	0	-1.27391	0.153	0.441	0
IBTK	0	-0.965968	0.226	0.514	0
RALA	0	-0.807469	0.249	0.537	0
AKAP9	0	-0.534549	0.515	0.803	0
KAT6A	0	-1.39452	0.149	0.437	0
TJP2	0	-0.922153	0.22	0.508	0
IFITM2	0	2.32557	0.679	0.391	0
WDFY2	0	-1.71903	0.104	0.392	0
AQR	0	-1.74295	0.118	0.406	0
APPBP2	0	-1.34138	0.155	0.443	0
NANS	0	-0.652302	0.294	0.582	0
TRAF3	0	-2.57499	0.058	0.346	0
NUP88	0	-2.18162	0.075	0.363	0
ZHX3	0	-2.2076	0.064	0.352	0
CXADR	0	-0.495934	0.417	0.705	0
ARID1A	0	-0.916058	0.22	0.507	0
C3orf52	0	-1.6748	0.103	0.39	0
GLCCI1	0	-1.74762	0.179	0.466	0
ZC3HAV1	0	-1.15034	0.168	0.455	0
WWP1	0	-1.1988	0.161	0.448	0
MAPKAP1	0	-1.22615	0.162	0.449	0
ABI1	0	-1.15244	0.173	0.46	0
SRRM2	0	-0.431786	0.592	0.879	0
QSOX1	0	-0.776843	0.438	0.725	0
GKN2	0	2.73352	0.476	0.189	0
CCDC138	0	-4.81516	0.01	0.297	0
TANK	0	-1.02383	0.298	0.585	0
CCDC186	0	-0.615625	0.323	0.61	0
MALT1	0	-2.20986	0.085	0.372	0
RALY	0	-0.615289	0.467	0.754	0
AL050309.1	0	-11.9035	0	0.287	0
CFAP68	0	13.5775	0.287	0	0
RPAP2	0	-1.69629	0.099	0.385	0
LPGAT1	0	-1.91113	0.086	0.372	0
EGLN1	0	-1.67237	0.109	0.395	0
B3GALNT2	0	-2.46786	0.057	0.343	0
COBLL1	0	-0.974783	0.385	0.671	0
UBE2E3	0	-1.05708	0.235	0.521	0
PSMD12	0	-0.852198	0.243	0.529	0
SOCS3	0	3.42066	0.405	0.119	0
TWSG1	0	-1.85259	0.088	0.374	0
RNF138	0	-1.82649	0.096	0.382	0
GCC2	0	-0.596344	0.296	0.582	0
SMIM4	0	-11.2634	0	0.286	0
MCC	0	-4.265	0.016	0.302	0
ZNF608	0	-2.32679	0.083	0.369	0
REPS1	0	-2.06344	0.077	0.363	0
IMPAD1	0	-11.2596	0	0.286	0
DYNC2I2	0	13.7955	0.286	0	0
LARS1	0	13.7032	0.286	0	0
PEX14	0	-2.31668	0.057	0.342	0
SNX24	0	-1.20081	0.141	0.426	0
CDKN1A	0	-0.81685	0.205	0.49	0
CBX5	0	-0.849415	0.251	0.536	0
DAAM1	0	-1.04158	0.183	0.468	0
ZNF431	0	-1.15915	0.089	0.374	0
MAP1LC3A	0	3.20789	0.401	0.116	0
MAP3K13	0	-0.668579	0.448	0.733	0
TAF2	0	-1.91528	0.082	0.367	0
C12orf10	0	-11.193	0	0.285	0
EIF3J	0	-0.591832	0.331	0.616	0
ZFAND6	0	-0.731811	0.443	0.728	0
PITPNC1	0	-3.81344	0.028	0.313	0
GNAI3	0	-0.902704	0.208	0.492	0
TULP4	0	-1.41032	0.147	0.431	0
TBC1D2	0	-1.23437	0.157	0.441	0
GOT1	0	-1.3738	0.16	0.444	0
NAA25	0	-1.55876	0.116	0.4	0
SOS2	0	-1.72277	0.09	0.374	0
MAP2K1	0	-1.34025	0.166	0.45	0
EPN2	0	-1.26666	0.149	0.433	0
CTIF	0	-2.36779	0.046	0.33	0
LDLR	0	-0.519976	0.588	0.872	0
AGPAT3	0	-1.35856	0.144	0.428	0
GCLM	0	-1.27856	0.126	0.41	0
FAM126B	0	-11.3666	0	0.284	0
FKBP14	0	-2.32655	0.06	0.344	0
PAPSS2	0	-0.694698	0.202	0.486	0
ILF3	0	-0.597535	0.326	0.61	0
MTPN	0	-0.670502	0.28	0.564	0
USP48	0	-1.07159	0.171	0.454	0
NOL10	0	-1.92391	0.095	0.378	0
SH3BP4	0	-2.74973	0.042	0.325	0
RAB7A	0	-0.714777	0.507	0.79	0
EIF2A	0	-0.630823	0.353	0.636	0
STK17A	0	-0.560889	0.273	0.556	0
ZDHHC21	0	-0.965369	0.239	0.522	0
TFCP2	0	-2.45016	0.06	0.343	0
LEMD3	0	-1.65829	0.106	0.389	0
COPS2	0	-0.730907	0.255	0.538	0
ZBTB1	0	-1.93213	0.075	0.358	0
DNM2	0	-0.623935	0.296	0.579	0
BSCL2	0	-1.73896	0.06	0.342	0
SPRY2	0	-1.30354	0.169	0.451	0
BTBD7	0	-1.33537	0.152	0.434	0
BRD7	0	-0.860667	0.229	0.511	0
SUPT6H	0	-0.974969	0.181	0.463	0
HLTF	0	-1.71612	0.081	0.363	0
RNF180	0	-2.38017	0.068	0.35	0
SYNJ2	0	-4.45173	0.012	0.294	0
CEP70	0	-0.991537	0.231	0.512	0
CCNG2	0	-1.82741	0.093	0.374	0
EPS8L2	0	-0.505171	0.222	0.503	0
MCF2L	0	-3.2755	0.037	0.318	0
GPATCH2L	0	-1.44642	0.112	0.393	0
AC068724.3	0	-11.2813	0	0.281	0
QARS1	0	13.5551	0.281	0	0
ENSG00000258844.2	0	14.0376	0.281	0	0
ARSJ	0	-1.98918	0.065	0.346	0
MIER1	0	-0.911955	0.21	0.49	0
DCP2	0	-1.84301	0.094	0.374	0
AL139807.1	0	-11.9674	0	0.28	0
DCDC2	0	-2.1077	0.059	0.339	0
PHPT1	0	-0.935923	0.644	0.924	0
CMIP	0	-1.42234	0.113	0.393	0
C17orf49	0	-2.22454	0.048	0.328	0
TTC19	0	-0.793139	0.277	0.557	0
CBX1	0	-1.19268	0.15	0.43	0
SYN3	0	-9.75884	0.001	0.281	0
PPP2R5A	0	-0.792184	0.324	0.604	0
STK33	0	-2.19682	0.07	0.35	0
DENR	0	-0.874798	0.197	0.477	0
FAM222B	0	-2.25528	0.065	0.345	0
IQCJ-SCHIP1	0	-11.9684	0	0.279	0
HSPA4L	0	-2.77884	0.038	0.317	0
RRAGD	0	-1.06526	0.176	0.455	0
FUT11	0	-2.6655	0.045	0.324	0
SNHG1	0	-11.4319	0	0.279	0
GOLGA3	0	-1.02531	0.177	0.456	0
CDRT4	0	-6.85511	0.002	0.281	0
PAK1	0	-1.81333	0.077	0.356	0
CEP95	0	-1.71084	0.085	0.364	0
LSM14A	0	-0.656239	0.309	0.588	0
MTMR3	0	-1.87707	0.083	0.362	0
NIFK	0	-0.845318	0.221	0.499	0
FGFR2	0	-1.69801	0.221	0.499	0
CMTM4	0	-1.39685	0.123	0.401	0
CYTH1	0	-1.13656	0.186	0.464	0
CDKL5	0	-1.1273	0.19	0.468	0
SLC2A1	0	-4.38803	0.021	0.299	0
SUCLG2	0	-0.761595	0.325	0.603	0
HBS1L	0	-1.3635	0.131	0.409	0
RPRD2	0	-1.37385	0.142	0.419	0
HIST1H1E	0	-11.4472	0	0.277	0
ZNF451	0	-1.02264	0.174	0.451	0
C12orf65	0	-11.2487	0	0.277	0
IFI30	0	-2.42084	0.046	0.323	0
PRKCZ	0	-0.532505	0.298	0.575	0
SOD3	0	2.66916	0.565	0.288	0
SFRP5	0	-4.18764	0.022	0.299	0
CHPT1	0	-0.733107	0.297	0.574	0
LBH	0	-2.38525	0.065	0.341	0
ECT2	0	-2.30505	0.055	0.331	0
ARHGAP18	0	-1.16614	0.091	0.367	0
CDC27	0	-1.41751	0.124	0.4	0
SRBD1	0	-2.19199	0.074	0.35	0
TOP2B	0	-0.931289	0.197	0.473	0
ZNF827	0	-1.8914	0.077	0.353	0
STK38	0	-1.63337	0.073	0.349	0
PBX3	0	-2.35016	0.073	0.349	0
MAP2K6	0	-4.53294	0.01	0.286	0
DUSP10	0	-2.87071	0.04	0.315	0
KLHL5	0	-3.25705	0.034	0.309	0
IPMK	0	-2.66664	0.051	0.326	0
BTRC	0	-2.72098	0.04	0.315	0
ABLIM1	0	-0.556283	0.235	0.51	0
ARCN1	0	-0.866495	0.242	0.517	0
NDFIP2	0	-1.06962	0.219	0.494	0
CYBA	0	-0.631759	0.264	0.539	0
PRDX2	0	-0.846657	0.645	0.92	0
WDPCP	0	-3.57441	0.024	0.299	0
KLHL18	0	-2.03752	0.075	0.35	0
CNTN3	0	-5.24313	0.007	0.282	0
SPTLC1	0	-1.79115	0.071	0.346	0
ENO2	0	-1.65376	0.084	0.359	0
FERMT2	0	-0.905391	0.201	0.476	0
MARK3	0	-0.63991	0.315	0.59	0
LDHA	0	-0.856434	0.665	0.94	0
WARS2	0	-2.21096	0.069	0.343	0
TP53BP2	0	-1.03157	0.154	0.428	0
FIGN	0	-2.81384	0.037	0.311	0
LPCAT1	0	-0.945976	0.701	0.975	0
MTREX	0	-1.08543	0.145	0.419	0
PHACTR1	0	-1.3298	0.217	0.491	0
SYTL3	0	-3.11249	0.034	0.308	0
AGPAT5	0	-2.63492	0.049	0.323	0
SLC25A51	0	-2.71124	0.043	0.317	0
STXBP4	0	-3.04995	0.031	0.305	0
GNAS	0	-0.862707	0.694	0.968	0
UBR2	0	-1.17947	0.138	0.412	0
CFAP44	0	-2.84272	0.033	0.306	0
SCLT1	0	-3.29858	0.035	0.308	0
DOCK5	0	-1.17724	0.163	0.436	0
CPB2	0	7.45682	0.279	0.006	0
SUGT1	0	-0.819746	0.209	0.482	0
SLC9A3R1	0	-11.1906	0	0.273	0
USP14	0	-0.880579	0.219	0.492	0
AL008633.1	0	-11.9146	0	0.273	0
PCDH7	0	-5.28826	0.012	0.285	0
MVB12B	0	-1.5892	0.081	0.354	0
PPHLN1	0	-0.992978	0.201	0.474	0
TNFRSF19	0	-2.48512	0.077	0.35	0
ARHGEF18	0	-3.55179	0.013	0.286	0
CCNB1IP1	0	-0.752234	0.288	0.56	0
GADD45A	0	-1.07933	0.13	0.402	0
UBAP2L	0	-0.845655	0.208	0.48	0
ST3GAL1	0	-1.43407	0.174	0.446	0
NET1	0	-0.895538	0.181	0.453	0
AC078923.1	0	-12.1908	0	0.272	0
PSEN1	0	-1.40406	0.128	0.4	0
KLC1	0	-0.988146	0.168	0.44	0
WDR61	0	-11.0966	0	0.272	0
MDN1	0	-1.75901	0.083	0.355	0
KCNMA1	0	-3.96508	0.026	0.298	0
ATP2C2	0	-1.23613	0.197	0.469	0
BNIP3	0	-0.958785	0.414	0.685	0
RPS6KC1	0	-2.67886	0.037	0.308	0
CSNK1G3	0	-1.38692	0.128	0.399	0
EIF2AK1	0	-0.699194	0.254	0.525	0
GNA14	0	-5.12685	0.009	0.28	0
SPG11	0	-1.19768	0.128	0.399	0
ZNF720	0	-11.1802	0	0.271	0
AC020916.1	0	-11.3537	0	0.271	0
PLS3	0	-0.743433	0.374	0.645	0
IMPA2	0	-0.852165	0.328	0.599	0
USP33	0	-1.20864	0.131	0.401	0
SIL1	0	-0.894008	0.264	0.534	0
PRIM2	0	-3.44968	0.03	0.3	0
ESRP1	0	-0.869604	0.231	0.501	0
CORO2A	0	-1.83129	0.101	0.371	0
NAP1L4	0	-0.64166	0.244	0.514	0
SMAD4	0	-1.08818	0.156	0.426	0
ELAPOR2	0	13.5857	0.27	0	0
RAI1	0	-1.94321	0.083	0.353	0
CEP170	0	-1.45546	0.121	0.39	0
XPO1	0	-0.803421	0.205	0.474	0
ALDH7A1	0	-1.33989	0.148	0.417	0
ZNF277	0	-1.16447	0.172	0.441	0
AC027288.3	0	-12.2428	0	0.269	0
TPGS2	0	-0.640356	0.243	0.512	0
MARCHF6	0	13.6251	0.269	0	0
PPP2CA	0	-0.67861	0.297	0.566	0
NCALD	0	-3.37311	0.023	0.292	0
AHCTF1	0	-1.43076	0.115	0.383	0
EIF2AK2	0	-0.887608	0.168	0.436	0
PRKD3	0	-1.62512	0.102	0.37	0
ZNF721	0	-1.18605	0.15	0.418	0
GLRX	0	-0.822334	0.25	0.518	0
PANK3	0	-1.12572	0.161	0.429	0
SMC5-AS1	0	-11.2671	0	0.268	0
YLPM1	0	-1.35017	0.122	0.39	0
TMEM8A	0	-11.0993	0	0.268	0
RIPK2	0	-1.92608	0.08	0.348	0
IQGAP1	0	-0.495481	0.556	0.824	0
ZBTB41	0	-2.02557	0.067	0.334	0
TET3	0	-2.26481	0.053	0.32	0
IWS1	0	-0.973081	0.186	0.453	0
RAB5A	0	-0.762447	0.244	0.511	0
BOD1L1	0	-0.756465	0.221	0.488	0
SMAP1	0	-0.617611	0.281	0.548	0
HBP1	0	-0.920537	0.223	0.49	0
CRADD	0	-2.58477	0.066	0.333	0
TENT4B	0	-1.34532	0.144	0.411	0
GSE1	0	-0.872328	0.212	0.479	0
BCR	0	-1.36318	0.099	0.366	0
DNAJC13	0	-1.80422	0.083	0.35	0
FBXL18	0	-3.46652	0.021	0.288	0
FANCC	0	-3.6424	0.021	0.288	0
ABCD3	0	-0.912857	0.235	0.501	0
GRB14	0	-2.57885	0.049	0.315	0
SPAG16	0	-1.28342	0.129	0.395	0
UBP1	0	-1.2131	0.136	0.402	0
QRICH1	0	-1.40982	0.109	0.375	0
IP6K1	0	-1.47767	0.104	0.37	0
NT5DC2	0	-1.33913	0.114	0.38	0
DCP1A	0	-1.17208	0.162	0.428	0
SEL1L3	0	-0.892363	0.248	0.514	0
PPIP5K2	0	-1.3386	0.12	0.386	0
TBC1D7	0	-2.09087	0.068	0.334	0
TNFRSF10D	0	-3.16209	0.033	0.299	0
NLK	0	-2.52745	0.047	0.313	0
GRB2	0	-0.844053	0.227	0.493	0
USP36	0	-1.46658	0.126	0.392	0
MTFP1	0	-1.82168	0.072	0.338	0
ALDOC	0	-2.0502	0.08	0.346	0
ZC3H11A	0	5.89403	0.275	0.01	0
TFDP2	0	-1.39177	0.131	0.396	0
UGT2B7	0	-4.57927	0.015	0.28	0
FAM53C	0	-1.7199	0.097	0.362	0
ZHX2	0	-2.6303	0.046	0.311	0
UBE2M	0	-0.815196	0.202	0.467	0
LINC00632	0	-8.79467	0.001	0.266	0
TNFSF15	0	-1.84563	0.08	0.345	0
KLHL23	0	-2.7538	0.038	0.302	0
IKZF2	0	-2.94939	0.035	0.299	0
ZNF654	0	-2.35067	0.053	0.317	0
AGO2	0	-0.88099	0.183	0.447	0
AKR1C2	0	-2.10518	0.056	0.32	0
TAF10	0	-0.778913	0.225	0.489	0
ABCC1	0	-1.95689	0.043	0.307	0
POLG2	0	-2.43779	0.069	0.333	0
RELCH	0	-1.90723	0.067	0.331	0
PLXND1	0	-1.09843	0.18	0.443	0
NEK1	0	-2.26639	0.052	0.315	0
WRN	0	-2.34649	0.058	0.321	0
SDR16C5	0	2.04195	0.631	0.368	0
SETX	0	-1.02534	0.158	0.421	0
TAOK3	0	-0.883754	0.374	0.637	0
ECI1	0	-0.764969	0.236	0.499	0
ZSWIM5	0	-4.10121	0.016	0.278	0
ZXDC	0	-1.76587	0.079	0.341	0
POLR2B	0	-0.954237	0.184	0.446	0
TRAM1	0	-0.581104	0.592	0.854	0
ADIRF	0	2.43237	0.645	0.383	0
DDX10	0	-1.99404	0.078	0.34	0
SLC7A8	0	-1.57601	0.135	0.397	0
SLC39A9	0	-1.40919	0.117	0.379	0
MEG3	0	-4.987	0.004	0.266	0
CYFIP1	0	-0.816115	0.182	0.444	0
LASP1	0	-1.0711	0.146	0.408	0
SKIC8	0	13.448	0.262	0	0
ACVR2A	0	-2.60921	0.042	0.303	0
RIF1	0	-0.857148	0.184	0.445	0
ST6GAL1	0	-1.49686	0.112	0.373	0
PRDM5	0	-2.41762	0.048	0.309	0
NPTN	0	-0.727502	0.233	0.494	0
UBE2G1	0	-1.13342	0.169	0.43	0
EPRS1	0	13.5707	0.261	0	0
RFTN1	0	-1.2733	0.215	0.475	0
NRF1	0	-2.83312	0.036	0.296	0
C9orf135	0	-11.4088	0	0.26	0
MFSD14C	0	-11.1303	0	0.26	0
CUL4A	0	-0.980563	0.18	0.44	0
ST6GALNAC3	0	-5.25576	0.01	0.269	0
MTR	0	-1.32563	0.108	0.367	0
ACTN1	0	-1.0578	0.13	0.389	0
TMEM159	0	-11.0547	0	0.259	0
UBE2O	0	-2.16899	0.062	0.321	0
GSTM3	0	-1.92083	0.07	0.328	0
CDC42EP3	0	-1.04498	0.196	0.454	0
INO80D	0	-1.25891	0.125	0.383	0
AC022101.1	0	-11.2195	0	0.258	0
TMEM181	0	-1.11072	0.152	0.41	0
MAD1L1	0	-1.69973	0.093	0.351	0
GARS-DT	0	-11.1599	0	0.258	0
SMARCA2	0	-1.00129	0.166	0.424	0
TRIM22	0	-1.07469	0.137	0.395	0
FOPNL	0	-11.0627	0	0.258	0
NCOA6	0	-1.51974	0.104	0.362	0
ANKRD50	0	-1.50626	0.092	0.349	0
AC005062.1	0	-11.5672	0	0.257	0
SULF1	0	-4.30214	0.013	0.27	0
SPATA6L	0	-2.4915	0.045	0.302	0
ANKRD26	0	-1.65931	0.078	0.335	0
MGA	0	-1.64121	0.087	0.344	0
DTNA	0	-4.76655	0.006	0.263	0
ZFX	0	-1.36593	0.113	0.37	0
CAPN6	0	-7.0169	0.001	0.258	0
KANSL1L	0	-1.50243	0.103	0.359	0
ADGRA3	0	-2.21981	0.056	0.312	0
MFSD4B	0	-2.82913	0.038	0.294	0
SGCE	0	-0.893114	0.178	0.434	0
UPF2	0	-0.748644	0.195	0.451	0
ZNF248	0	-2.56448	0.044	0.3	0
VWA2	0	-3.7658	0.019	0.275	0
RB1	0	-1.3811	0.107	0.363	0
DMXL2	0	-2.01006	0.06	0.316	0
TRIM16	0	-1.6984	0.064	0.32	0
PSTPIP2	0	-2.95178	0.033	0.289	0
MORC3	0	-1.4756	0.102	0.358	0
ORC4	0	-1.19392	0.126	0.381	0
SEC24B	0	-1.62354	0.091	0.346	0
ADGRF5	0	-0.567763	0.607	0.862	0
ADGRG6	0	-2.12335	0.063	0.318	0
TSTA3	0	-11.0639	0	0.255	0
TAF3	0	-1.61202	0.109	0.364	0
AACS	0	-1.24521	0.131	0.386	0
GTF2F2	0	-0.919167	0.209	0.464	0
GALK2	0	-1.51685	0.101	0.356	0
EFL1	0	-2.64145	0.04	0.295	0
GTPBP6	0	-11.0677	0	0.255	0
SLC30A7	0	-1.10056	0.152	0.406	0
LRRC58	0	-0.992704	0.165	0.419	0
SLC30A9	0	-0.847593	0.2	0.454	0
RNF216	0	-1.49003	0.11	0.364	0
KIAA2026	0	-1.08104	0.161	0.415	0
CRTAC1	0	1.77833	0.391	0.137	0
WARS	0	-11.387	0	0.254	0
GPS2	0	-1.89403	0.064	0.318	0
NHS	0	-4.39881	0.018	0.272	0
SLC27A3	0	3.96385	0.302	0.049	0
PCBP1-AS1	0	-11.1218	0	0.253	0
RASSF8	0	-1.37322	0.135	0.388	0
KIF21A	0	-1.00854	0.132	0.385	0
SUCLA2	0	-1.23258	0.126	0.379	0
TARSL2	0	-11.1727	0	0.253	0
LUC7L	0	-0.888714	0.169	0.422	0
TBC1D16	0	-2.57934	0.044	0.297	0
PMAIP1	0	-1.09933	0.119	0.372	0
ABL2	0	-1.64631	0.091	0.343	0
GALNT2	0	-1.04852	0.215	0.467	0
CREB1	0	-1.15758	0.139	0.391	0
RPF2	0	-0.959445	0.177	0.429	0
BRI3	0	-0.7608	0.705	0.957	0
AF117829.1	0	-11.2432	0	0.252	0
PALM2-AKAP2	0	-12.0558	0	0.252	0
FAR1	0	-1.08291	0.137	0.389	0
ATF7	0	-0.862255	0.216	0.468	0
IGF1R	0	-1.64138	0.094	0.346	0
BRWD3	0	-2.28414	0.052	0.304	0
TASOR	0	-0.98614	0.154	0.405	0
NFX1	0	-1.05862	0.162	0.413	0
PTAR1	0	-0.945934	0.152	0.403	0
AGPAT2	0	2.31035	0.605	0.354	0
ZNF33A	0	-0.872667	0.175	0.426	0
GARS1	0	13.4771	0.251	0	0
DARS1	0	13.3929	0.251	0	0
CYRIB	0	13.4885	0.251	0	0
GALM	0	-1.52096	0.121	0.371	0
CCDC173	0	-11.3193	0	0.25	0
ITGAV	0	-1.08052	0.139	0.389	0
RUVBL1	0	-1.55692	0.104	0.354	0
UBA5	0	-1.20546	0.132	0.382	0
STC2	0	-7.0433	0.003	0.253	0
SPAG1	0	-1.32046	0.108	0.358	0
GLUD1	0	-0.882163	0.211	0.461	0
MIR210HG	0	-2.3511	0.047	0.297	0
ACER3	0	-1.85637	0.068	0.318	0
BTBD1	0	-1.87709	0.069	0.319	0
KIAA0556	0	-11.0901	0	0.25	0
CEP192	0	-2.3512	0.047	0.297	0
RNF24	0	-1.36564	0.133	0.383	0
ADAM17	0	-1.0184	0.161	0.411	0
ANKRD37	0	-1.40604	0.089	0.338	0
PTN	0	-3.23363	0.025	0.274	0
MFAP1	0	-1.07514	0.144	0.393	0
ORC2	0	-1.8471	0.079	0.328	0
SYK	0	-2.0022	0.069	0.318	0
SLC36A4	0	-1.26308	0.128	0.377	0
SLC39A11	0	-2.51051	0.051	0.3	0
DCAF5	0	-1.11354	0.158	0.407	0
AGPAT4	0	-2.79057	0.028	0.276	0
DCAF12	0	-1.30028	0.145	0.393	0
RNF217	0	-1.64243	0.084	0.332	0
CLTA	0	-0.601152	0.667	0.915	0
DYNC2H1	0	-1.61541	0.084	0.332	0
CCDC91	0	-1.24095	0.179	0.427	0
FKBP11	0	-1.30763	0.182	0.43	0
HSP90B1	0	-0.473675	0.635	0.883	0
HLCS	0	-1.97605	0.072	0.32	0
CHM	0	-1.42223	0.108	0.356	0
EHD4	0	-1.29201	0.162	0.41	0
SFXN1	0	-1.60795	0.09	0.337	0
ATR	0	-2.20561	0.055	0.302	0
MXI1	0	-1.48958	0.125	0.372	0
TUBGCP3	0	-1.8534	0.071	0.318	0
PPARGC1A	0	-2.79399	0.039	0.286	0
HIBCH	0	-1.03711	0.157	0.403	0
RSRC1	0	-1.22845	0.141	0.387	0
STX18	0	-1.61218	0.086	0.332	0
OPTN	0	-1.11624	0.097	0.343	0
ABHD17B	0	-2.47515	0.051	0.297	0
DPCD	0	-1.31985	0.105	0.351	0
RNF213-AS1	0	-5.84777	0.004	0.25	0
SEC16A	0	-1.0459	0.161	0.407	0
TBK1	0	-1.59101	0.089	0.334	0
MINDY2	0	-0.641896	0.154	0.399	0
ITPR1	0	-2.20984	0.063	0.308	0
NFXL1	0	-2.57868	0.045	0.29	0
SETD7	0	-1.30482	0.127	0.372	0
TRERF1	0	-5.12883	0.007	0.252	0
POLR1C	0	-1.46213	0.103	0.348	0
CAAP1	0	-1.40597	0.11	0.355	0
RRP12	0	-2.01384	0.064	0.309	0
YAF2	0	-1.0215	0.188	0.433	0
GTDC1	0	-3.28591	0.028	0.272	0
ADAMTS9-AS2	0	-3.97712	0.02	0.264	0
ATG5	0	-1.08411	0.156	0.4	0
CEP112	0	-2.00146	0.092	0.336	0
MED26	0	-1.89253	0.073	0.317	0
SLFN5	0	-0.860372	0.171	0.415	0
SLC25A33	0	-1.40816	0.15	0.393	0
FBXL2	0	-2.94972	0.027	0.27	0
CSF3R	0	2.17254	0.445	0.202	0
AGPS	0	-1.71199	0.073	0.316	0
DRAIC	0	-4.75579	0.007	0.25	0
PPARA	0	-1.75639	0.077	0.32	0
PER2	0	-1.41991	0.101	0.344	0
CENPC	0	-1.00704	0.146	0.388	0
BASP1	0	-3.19183	0.025	0.267	0
TBC1D15	0	-1.09902	0.158	0.4	0
ATRN	0	-1.47516	0.088	0.33	0
ITGA9	0	-2.36163	0.06	0.302	0
ALPK1	0	-1.82394	0.077	0.319	0
CBR4	0	-1.47287	0.105	0.347	0
AJUBA	0	-1.8939	0.067	0.309	0
LRRC75A	0	-1.59646	0.08	0.322	0
SFSWAP	0	-0.877259	0.169	0.411	0
SMAP2	0	-1.6165	0.091	0.332	0
PLS1	0	-0.95991	0.15	0.391	0
KRT4	0	-2.7261	0.039	0.28	0
RAB2B	0	-1.42845	0.089	0.33	0
VRK2	0	-2.11571	0.06	0.301	0
SPOPL	0	-1.7075	0.074	0.315	0
ANKRD6	0	-2.00318	0.075	0.316	0
ATM	0	-1.34842	0.104	0.345	0
PCNX4	0	-1.2274	0.13	0.371	0
RAVER2	0	-2.69004	0.039	0.279	0
SPATA5	0	-2.86526	0.029	0.269	0
ZNF280D	0	-0.946525	0.164	0.404	0
CDR2	0	-2.81067	0.038	0.278	0
PRR14L	0	-1.56982	0.087	0.327	0
TKT	0	-1.26661	0.734	0.974	0
EIF3E	0	-0.687344	0.712	0.952	0
KLHL28	0	-2.04017	0.063	0.303	0
BLCAP	0	-1.18435	0.184	0.424	0
TRIM5	0	-1.31962	0.102	0.341	0
FAM168B	0	-1.02292	0.155	0.394	0
AMOTL2	0	-0.73283	0.142	0.381	0
DGLUCY	0	-1.3477	0.096	0.335	0
PLA2G4F	0	3.74704	0.285	0.046	0
ARHGAP10	0	-2.67959	0.043	0.281	0
EDN1	0	-0.945984	0.092	0.33	0
FARP2	0	-1.90369	0.06	0.298	0
NSUN7	0	-2.37047	0.045	0.283	0
IRAK1BP1	0	-1.94699	0.064	0.302	0
SMAD3	0	-1.24175	0.109	0.347	0
BRD1	0	-1.55818	0.08	0.318	0
GPD2	0	-1.66185	0.09	0.327	0
KLHDC10	0	-1.14004	0.141	0.378	0
MFHAS1	0	-1.08843	0.154	0.391	0
DHX32	0	-1.20694	0.122	0.359	0
MIF	0	-2.2717	0.751	0.988	0
UBE3D	0	-2.88438	0.033	0.269	0
ECD	0	-1.55486	0.087	0.323	0
LUZP1	0	-1.98324	0.072	0.308	0
FAM114A1	0	-1.08369	0.129	0.365	0
UBN2	0	-1.27699	0.108	0.344	0
ANXA2	0	-0.270047	0.724	0.96	0
SPECC1	0	-1.41185	0.078	0.314	0
ARHGEF28	0	-2.58818	0.044	0.279	0
MED1	0	-1.36884	0.103	0.338	0
S100A9	0	3.1084	0.357	0.122	0
MALL	0	2.2156	0.631	0.396	0
DCAF1	0	-1.75551	0.069	0.304	0
LRP5	0	-0.961019	0.132	0.367	0
SLC16A7	0	-1.34084	0.128	0.363	0
RPL36A	0	-1.45695	0.751	0.986	0
RPS27L	0	-0.567084	0.695	0.929	0
MIA2	0	-1.35354	0.102	0.336	0
LCLAT1	0	-2.55694	0.042	0.276	0
TBC1D32	0	-3.7014	0.019	0.253	0
MAP3K4	0	-1.50923	0.096	0.33	0
MPDZ	0	-2.51003	0.037	0.271	0
KIAA1671	0	-1.36897	0.101	0.335	0
POM121	0	-1.28064	0.112	0.346	0
ACO1	0	-1.22293	0.132	0.366	0
ZNF146	0	-1.25729	0.117	0.351	0
DIP2A	0	-1.41951	0.084	0.318	0
DDX3Y	0	-1.45927	0.116	0.35	0
EZR	0	-0.396724	0.693	0.926	0
SLX4IP	0	-2.51783	0.039	0.272	0
HIVEP3	0	-2.02638	0.078	0.311	0
GPATCH2	0	-1.33051	0.114	0.347	0
TRIQK	0	-1.24573	0.119	0.352	0
DEAF1	0	-1.6661	0.078	0.311	0
DPY19L1	0	-1.2553	0.109	0.341	0
CRABP2	0	-3.19898	0.018	0.25	0
GMPS	0	-1.13048	0.145	0.377	0
OGFRL1	0	-1.58307	0.085	0.317	0
ATE1	0	-1.19937	0.119	0.351	0
SPTY2D1	0	-1.18257	0.139	0.371	0
ZDHHC17	0	-1.86192	0.06	0.292	0
TGM2	0	-2.28625	0.077	0.309	0
MYSM1	0	-1.20497	0.11	0.341	0
GOLPH3L	0	-1.41203	0.109	0.34	0
ZNF544	0	-2.19843	0.048	0.279	0
MXD1	0	-1.78224	0.072	0.303	0
ZNRF1	0	-1.74307	0.08	0.311	0
AATF	0	-1.14389	0.126	0.357	0
DNM3	0	-2.37363	0.048	0.278	0
LNPK	0	-1.48653	0.09	0.32	0
PIK3CB	0	-1.35416	0.101	0.331	0
TCAF1	0	-1.36199	0.095	0.325	0
METTL25	0	-2.45934	0.037	0.267	0
MAP4K3-DT	0	-1.08187	0.119	0.349	0
TOMM70	0	-1.11991	0.129	0.359	0
OSBP	0	-0.998392	0.138	0.368	0
STK38L	0	-2.00464	0.065	0.295	0
MRPL38	0	-1.08788	0.076	0.306	0
TM9SF4	0	-1.2009	0.12	0.35	0
PUDP	0	-1.88896	0.056	0.286	0
R3HCC1L	0	-2.25233	0.046	0.275	0
MAP2K5	0	-2.12148	0.052	0.281	0
CYTH3	0	-2.41664	0.035	0.264	0
MOK	0	-2.3861	0.039	0.268	0
MOB1B	0	-1.26051	0.118	0.347	0
HIVEP1	0	-1.87959	0.08	0.309	0
CDK19	0	-2.0559	0.068	0.297	0
PRKCH	0	-2.31798	0.056	0.285	0
MAP3K9	0	-1.8923	0.061	0.29	0
S100A13	0	2.17136	0.554	0.326	0
PPP3CB	0	-1.38633	0.104	0.332	0
FBXO16	0	-3.24418	0.022	0.25	0
KIF22	0	2.65305	0.37	0.142	0
ABHD18	0	-1.63791	0.072	0.3	0
CHST11	0	-2.20796	0.081	0.309	0
METTL16	0	-1.17516	0.125	0.353	0
IL1RAP	0	-2.51201	0.045	0.272	0
TRAPPC10	0	-2.13015	0.052	0.279	0
ZCCHC8	0	-1.42342	0.087	0.314	0
CLEC16A	0	-1.54116	0.08	0.307	0
CEBPA	0	3.67506	0.277	0.051	0
OXNAD1	0	-2.41127	0.04	0.266	0
PDK3	0	-2.57648	0.041	0.267	0
MTMR12	0	-1.22679	0.132	0.358	0
SEMA3C	0	-2.17878	0.03	0.255	0
SNIP1	0	-1.89354	0.061	0.286	0
C4orf19	0	-2.10885	0.077	0.302	0
TUSC3	0	-1.24059	0.124	0.349	0
LTN1	0	-1.07129	0.119	0.344	0
IFITM1	0	4.79077	0.267	0.043	0
TEC	0	-2.76638	0.027	0.251	0
EZH2	0	-3.12737	0.027	0.251	0
BLZF1	0	-1.68981	0.073	0.297	0
ZNF710	0	-2.00945	0.066	0.29	0
ALS2	0	-2.04964	0.05	0.273	0
PPFIBP2	0	-2.34594	0.043	0.266	0
NR4A3	0	-2.53666	0.042	0.265	0
IFT88	0	-1.26571	0.093	0.316	0
RMC1	0	-1.32396	0.101	0.324	0
FBXO42	0	-1.68867	0.067	0.29	0
MTG1	0	-1.53381	0.059	0.282	0
EFCAB2	0	-1.40325	0.113	0.335	0
AK9	0	-2.24882	0.047	0.269	0
CBX4	0	-1.22083	0.108	0.33	0
CDH3	0	-2.29328	0.042	0.264	0
SENP7	0	-1.70133	0.063	0.285	0
NUP214	0	-1.38961	0.084	0.306	0
ZFAS1	0	-0.997582	0.747	0.969	0
CNOT6	0	-1.32755	0.105	0.326	0
TTBK2	0	-2.09264	0.057	0.278	0
TYW1	0	-1.70489	0.069	0.29	0
GRK3	0	-1.87891	0.075	0.296	0
CA8	0	-2.21126	0.057	0.277	0
CHST15	0	-2.5552	0.047	0.267	0
TBL1X	0	-2.50259	0.059	0.279	0
LZIC	0	-1.34552	0.093	0.313	0
AP1S3	0	-1.9966	0.036	0.256	0
DTX4	0	-1.44851	0.065	0.285	0
SHPRH	0	-1.21855	0.104	0.323	0
E2F3	0	-2.74111	0.032	0.251	0
RPRD1B	0	-1.38508	0.092	0.311	0
SELENBP1	0	2.37463	0.688	0.469	0
LIN52	0	-2.24505	0.052	0.27	0
ACADL	0	3.89842	0.257	0.039	0
ASAP1	0	-2.83039	0.035	0.253	0
OSBPL3	0	-1.84396	0.074	0.292	0
MORC4	0	-1.65624	0.073	0.291	0
ARHGAP31	0	-1.41813	0.106	0.323	0
PSMD5	0	-1.34443	0.107	0.324	0
MIPOL1	0	-2.13596	0.059	0.276	0
CTTNBP2NL	0	-1.34167	0.083	0.3	0
TMEM184C	0	-1.79427	0.058	0.274	0
GRB10	0	-2.21139	0.048	0.264	0
ESAM	0	3.20489	0.281	0.065	0
TNFRSF21	0	-1.47936	0.099	0.315	0
UIMC1	0	-1.69355	0.069	0.285	0
ATAD2	0	-2.11294	0.066	0.281	0
ZC3H12C	0	-1.87275	0.066	0.281	0
WDR44	0	-2.03826	0.052	0.267	0
NR2C2	0	-1.78527	0.069	0.284	0
SHROOM4	0	-2.31052	0.071	0.286	0
COL12A1	0	-0.914309	0.061	0.275	0
DOP1A	0	-1.90671	0.06	0.274	0
TBC1D8B	0	-1.59265	0.071	0.285	0
STIM1	0	-1.74722	0.064	0.277	0
ATF7IP2	0	-1.6946	0.068	0.281	0
PLA2G10	0	3.57939	0.271	0.058	0
GAMT	0	-2.07354	0.044	0.257	0
MREG	0	-1.53608	0.085	0.298	0
PPM1L	0	-2.4316	0.044	0.256	0
HKDC1	0	-2.2655	0.055	0.267	0
HEATR5A	0	-1.44919	0.09	0.302	0
ADNP2	0	-1.50007	0.089	0.301	0
SIRT1	0	-1.58392	0.078	0.29	0
CACHD1	0	-1.80484	0.102	0.313	0
TSC22D3	0	2.21128	0.467	0.256	0
SPTLC3	0	-1.66756	0.088	0.299	0
GDAP2	0	-1.49668	0.081	0.292	0
FAM168A	0	-2.32543	0.045	0.255	0
WDR20	0	-1.51648	0.085	0.295	0
LINC02615	0	-1.87512	0.057	0.266	0
PGPEP1	0	-1.40545	0.085	0.294	0
PPARD	0	-1.67962	0.07	0.278	0
EDRF1	0	-1.96924	0.051	0.259	0
ZNF143	0	-1.96946	0.058	0.266	0
ERP27	0	-1.52138	0.062	0.27	0
LAMP3	0	2.00939	0.662	0.455	0
MSANTD3	0	-1.71246	0.057	0.264	0
ZNF618	0	-2.08169	0.051	0.258	0
CYBRD1	0	1.8321	0.432	0.225	0
XPO7	0	-1.41872	0.08	0.287	0
ZNF195	0	-1.63235	0.075	0.282	0
TPI1	0	-1.23033	0.761	0.968	0
RGS16	0	2.78338	0.338	0.132	0
FANCL	0	-1.68627	0.065	0.271	0
ANKRD36	0	-1.59488	0.048	0.254	0
PACS1	0	-2.11099	0.044	0.25	0
TBC1D30	0	-2.05962	0.054	0.26	0
MCM9	0	-2.22908	0.046	0.251	0
SGK1	0	3.42303	0.263	0.058	0
ZFYVE9	0	-1.5071	0.061	0.265	0
HEATR5B	0	-1.68958	0.058	0.262	0
ANTXR2	0	-2.0855	0.048	0.252	0
VPS50	0	-1.87466	0.052	0.256	0
MED17	0	-1.4032	0.073	0.277	0
NCOA5	0	-1.70693	0.062	0.266	0
INTS7	0	-1.84736	0.058	0.261	0
CKB	0	2.11749	0.459	0.256	0
THOC1	0	-1.41211	0.073	0.276	0
FXYD5	0	3.11422	0.275	0.072	0
TUFT1	0	-1.83848	0.048	0.25	0
ZNRF2	0	-1.80098	0.063	0.265	0
TMEM62	0	-1.81254	0.06	0.262	0
GTF2IRD1	0	-1.64796	0.068	0.269	0
PARG	0	-1.58256	0.061	0.262	0
FAM210A	0	-1.77077	0.063	0.264	0
IER5L	0	-2.0759	0.052	0.251	0
DNAAF4	0	-1.78523	0.053	0.251	0
HSD17B11	0	2.09962	0.413	0.215	0
C11orf96	0	1.97027	0.438	0.242	0
HSP90AA1	0	-0.271564	0.779	0.974	0
FOLR1	0	2.01908	0.664	0.471	0
TTN	0	2.40932	0.378	0.187	0
CHI3L2	0	2.70001	0.333	0.143	0
ENO1	0	-1.14783	0.796	0.986	0
DHRS7	0	1.84921	0.498	0.313	0
LGALS3	0	2.13903	0.828	0.643	0
IFI27	0	4.01267	0.25	0.066	0
AGR3	0	1.81801	0.561	0.381	0
MID1IP1	0	1.93594	0.588	0.409	0
RHOBTB2	0	2.03765	0.455	0.277	0
PMM1	0	1.83998	0.478	0.3	0
POLR2C	0	1.88088	0.418	0.242	0
PLP2	0	2.08326	0.427	0.251	0
ASS1	0	2.40904	0.276	0.103	0
GADD45B	0	2.4121	0.531	0.361	0
NECAB1	0	2.20871	0.258	0.088	0
AREG	0	2.61385	0.507	0.34	0
VSIG2	0	2.56487	0.3	0.133	0
HLA-DQB1	0	1.70312	0.496	0.33	0
PABPC1	0	-0.315141	0.808	0.973	0
HLA-DPB1	0	1.7967	0.578	0.414	0
SPTSSA	0	1.67262	0.692	0.528	0
CAPG	0	2.597	0.277	0.119	0
GAPDH	0	-1.84853	0.834	0.992	0
BMP2	0	2.50999	0.264	0.108	0
MT2A	0	3.21303	0.514	0.359	0
NPM1	0	-0.702364	0.831	0.983	0
HLA-DPA1	0	1.77856	0.605	0.453	0
NDUFB9	0	1.74759	0.686	0.535	0
COX17	0	1.73434	0.693	0.542	0
ISCU	0	1.57587	0.563	0.414	0
SFTPD	0	2.96006	0.772	0.625	0
HSP90AB1	0	-0.539449	0.836	0.975	0
NDUFA3	0	1.67736	0.593	0.455	0
COX14	0	1.59717	0.652	0.521	0
HOPX	0	2.49892	0.892	0.77	0
SFTPA2	0	1.2217	0.819	0.94	0
SFTPA1	0	1.33452	0.816	0.934	0
HLA-DRA	0	1.54945	0.74	0.622	0
FGGY	0	1.63953	0.62	0.505	0
HLA-DRB1	0	1.35405	0.678	0.567	0
RPL23	0	-0.91773	0.885	0.992	0
ERG28	0	1.57934	0.56	0.454	0
SFTPC	0	1.39423	0.892	0.996	0
IFITM3	0	1.98974	0.851	0.748	0
FXYD3	0	1.58109	0.672	0.57	0
DCXR	0	1.55489	0.711	0.611	0
RPS11	0	-1.04337	0.904	0.992	0
HLA-B	0	1.87816	0.808	0.721	0
HLA-C	0	1.77165	0.781	0.697	0
SDC4	0	1.59504	0.767	0.683	0
NDUFS8	0	1.32784	0.614	0.531	0
NFKBIA	0	2.05195	0.791	0.709	0
CD74	0	2.22884	0.855	0.774	0
AQP3	0	1.31005	0.703	0.625	0
SMDT1	0	1.29022	0.675	0.601	0
SFTA2	0	2.04679	0.884	0.812	0
ATP6V0E1	0	0.823927	0.804	0.875	0
HSPB1	0	2.28966	0.716	0.645	0
MUC1	0	0.849021	0.851	0.917	0
NACA	0	-0.543862	0.923	0.988	0
OAZ1	0	0.568582	0.888	0.952	0
LAPTM4A	0	1.4266	0.696	0.636	0
RPL13A	0	-0.3942	0.938	0.996	0
OST4	0	0.804728	0.824	0.879	0
ATP5MG	0	0.77089	0.862	0.917	0
RPS2	0	-0.568458	0.945	0.997	0
RACK1	0	-0.519489	0.941	0.992	0
RPS9	0	-0.353435	0.944	0.995	0
UQCR10	0	0.792728	0.847	0.898	0
NAPSA	0	2.19303	0.858	0.908	0
ALDH2	0	1.29521	0.622	0.573	0
ATP1A1	0	0.896647	0.802	0.848	0
RPL5	0	-0.442083	0.948	0.993	0
NDUFA1	0	1.36759	0.672	0.627	0
COX7C	0	0.696273	0.919	0.964	0
PRDX5	0	0.934981	0.884	0.928	0
RPS16	0	-0.3291	0.95	0.994	0
RPS10	0	1.45734	0.87	0.913	0
RPL26	0	-0.521769	0.951	0.994	0
UQCR11	0	0.9139	0.798	0.841	0
TMSB10	0	-0.313767	0.945	0.987	0
RPL15	0	-0.571192	0.952	0.994	0
COX7A2	0	1.04371	0.846	0.886	0
ELOB	0	0.8934	0.792	0.832	0
UQCRQ	0	1.37579	0.84	0.801	0
JUNB	0	1.73948	0.708	0.669	0
RPS6	0	-0.331905	0.959	0.997	0
PEBP1	0	1.04797	0.833	0.871	0
FAM177A1	0	1.32049	0.713	0.675	0
UBL5	0	0.908768	0.805	0.842	0
RPL29	0	-0.601286	0.959	0.995	0
RPL24	0	-0.342192	0.956	0.992	0
SFTPB	0	1.9034	0.924	0.958	0
RPS3A	0	-0.545419	0.964	0.997	0
CSTB	0	0.569514	0.899	0.932	0
COX8A	0	0.933849	0.785	0.818	0
TSTD1	0	1.17191	0.756	0.724	0
RPL7A	0	-0.574433	0.962	0.994	0
TMA7	0	1.03947	0.861	0.891	0
RPS18	0	-0.371604	0.969	0.997	0
SELENOP	0	1.32525	0.794	0.767	0
TSPAN3	0	1.12416	0.69	0.663	0
NDUFA4	0	1.05126	0.885	0.909	0
TOMM7	0	1.09442	0.857	0.881	0
RPS24	0	-0.44449	0.973	0.997	0
RPS19	0	-0.591871	0.975	0.997	0
COX7B	0	1.06571	0.729	0.751	0
CIRBP	0	1.12128	0.798	0.818	0
GNG5	0	1.03131	0.837	0.856	0
FAU	0	0.886367	0.957	0.976	0
TPT1	0	-0.409357	0.98	0.999	0
DUSP1	0	1.70505	0.75	0.732	0
CST3	0	1.01523	0.906	0.888	0
RPS8	0	-0.533816	0.978	0.995	0
ATP5F1E	0	0.883852	0.937	0.954	0
RPS27	0	0.782541	0.978	0.994	0
COX5B	0	1.1059	0.798	0.814	0
SAT1	0	1.49091	0.933	0.949	0
RPL13	0	-0.6396	0.983	0.998	0
BEX3	0	1.1061	0.725	0.74	0
RPL34	0	0.672829	0.979	0.993	0
COX6A1	0	1.24502	0.871	0.857	0
SLC25A5	0	1.42701	0.83	0.844	0
PPDPF	0	1.25141	0.917	0.928	0
NUPR1	0	1.01285	0.806	0.815	0
ACTB	0	0.939992	0.972	0.98	0
COX6C	0	1.30578	0.85	0.855	0
GSTP1	0	0.673325	0.968	0.973	0
B2M	0	0.9909	0.984	0.989	0
S100A11	0	0.939466	0.896	0.899	0
S100A6	0	1.57378	0.99	0.988	0
TMEM258	0	1.13076	0.762	0.764	0
S100A14	0	0.985857	0.774	0.775	0
NDUFB2	0	1.04713	0.751	0.752	0
ITM2B	0	1.13553	0.83	0.831	0
POLR2L	0	1.06278	0.869	0.869	0
LMBRD1	6.61299872043916e-308	-0.686128	0.216	0.471	2.4861568689491e-303
ATP5ME	8.35199051657222e-308	1.1756	0.728	0.763	3.13993083470533e-303
SYDE2	1.32255414736793e-307	-1.31882	0.085	0.293	4.97214231702974e-303
HNRNPL	1.49502951205513e-307	-0.580041	0.236	0.504	5.62056345057126e-303
LYPLAL1	2.60539141685194e-307	-0.968259	0.173	0.412	9.79496903165485e-303
DDB2	3.23743977813135e-307	-1.70237	0.079	0.281	1.21711548458848e-302
RNF144B	6.33859866299123e-307	-1.23097	0.081	0.29	2.38299616735155e-302
SCRN1	9.40179363067822e-307	-1.47337	0.067	0.267	3.53460431545348e-302
POLB	1.00007521282698e-306	-1.61836	0.062	0.259	3.75978276262303e-302
RAB12	1.81881636780014e-306	-1.30003	0.07	0.273	6.83784013474463e-302
FGD6	3.17189045479519e-306	-1.22029	0.098	0.312	1.19247221648025e-301
SPATA6	4.03072922715559e-306	-1.59159	0.071	0.272	1.51535265294914e-301
PUM3	4.20920944660835e-306	-0.819448	0.212	0.46	1.58245229145241e-301
CTCF	4.22871967984672e-306	-1.11764	0.122	0.346	1.58978716363837e-301
CKAP5	6.82292214658051e-306	-1.18397	0.088	0.302	2.56507758100694e-301
SIN3A	9.11798194515898e-306	-1.18566	0.115	0.333	3.42790531228252e-301
SMARCE1	1.01790812177315e-305	-0.60333	0.254	0.518	3.82682558380616e-301
PDHX	1.37986799453409e-305	-1.08367	0.146	0.374	5.1876137254509e-301
HIPK2	1.76032942961047e-305	-1.03783	0.146	0.377	6.61795849062056e-301
SAFB	2.62632537616706e-305	-0.896673	0.184	0.428	9.87367025170007e-301
AHCYL2	5.77878213615295e-305	-0.81504	0.294	0.558	2.1725331440867e-300
NEMF	6.64421200067464e-305	-0.664257	0.226	0.485	2.49789150165363e-300
VPS35L	7.00230467173573e-305	-1.37611	0.087	0.295	2.63251644133905e-300
CAND1	1.55809797556948e-304	-0.71046	0.213	0.464	5.85766933915345e-300
RAI14	2.59420318388187e-304	-0.801257	0.34	0.596	9.75290686980389e-300
TRAPPC8	3.41819177820256e-304	-1.26077	0.098	0.311	1.28506919901525e-299
STX17	3.66910995330597e-304	-0.990627	0.134	0.362	1.37940188694538e-299
EMSY	3.68951678791497e-304	-1.81857	0.064	0.259	1.38707383641663e-299
SLK	4.18254633585931e-304	-0.595534	0.272	0.546	1.57242829496631e-299
MFN1	4.21338629788791e-304	-1.20443	0.098	0.31	1.58402257869096e-299
NAA50	7.29785648177731e-304	-0.777149	0.237	0.49	2.74362914432418e-299
SLC6A6	7.3614135442265e-304	-1.06148	0.159	0.392	2.76752342195195e-299
ARHGEF26	8.57709740458402e-304	-0.474058	0.101	0.322	3.22455976925336e-299
WASHC5	1.03196281775766e-303	-1.43494	0.082	0.287	3.87966421335992e-299
DPH6	1.23429019969711e-303	-1.56641	0.099	0.305	4.64031400576127e-299
DAPK3	6.47733550992839e-303	-0.889774	0.121	0.344	2.43515428495758e-298
SLC35A3	6.63468725218015e-303	-0.858091	0.137	0.367	2.49431067245713e-298
EEA1	1.37230363572269e-302	-0.756043	0.214	0.465	5.15917551849944e-298
SLAIN2	6.73381720411719e-302	-0.754178	0.21	0.461	2.53157857788786e-297
UFM1	6.80338540139151e-302	-0.48982	0.404	0.693	2.55773274165314e-297
WIPF2	7.81680232637083e-302	-0.767037	0.23	0.482	2.93872683459911e-297
C18orf25	9.80839790958605e-302	-1.76358	0.059	0.251	3.68746719410887e-297
MTA3	1.21660474336281e-301	-1.22686	0.104	0.318	4.57382553267248e-297
VOPP1	1.28251532134089e-301	-1.60302	0.059	0.252	4.82161635058108e-297
SNX4	2.28181654224225e-301	-0.822019	0.168	0.406	8.57848929055974e-297
CARNMT1	3.1277497512468e-301	-1.40771	0.088	0.293	1.17587751898124e-296
SCAI	3.18358944103619e-301	-0.817721	0.152	0.387	1.19687045035755e-296
NMD3	1.45314840867783e-300	-1.12197	0.113	0.329	5.46311144242429e-296
PHGDH	2.09973223978758e-300	-1.04526	0.158	0.393	7.89394335548141e-296
ATP6V1A	2.56497159976774e-300	-0.621715	0.265	0.527	9.64301072932683e-296
KIF16B	3.69191788486699e-300	-1.40911	0.093	0.3	1.38797652881574e-295
GOPC	4.84952393696283e-300	-0.936662	0.169	0.405	1.82317852410118e-295
CCNJL	5.88525203276608e-300	-1.48189	0.098	0.307	2.21256050171841e-295
CP	8.46785461656427e-300	-1.36115	0.071	0.273	3.18348994309734e-295
ATP1B3	8.73392936445502e-300	-0.49745	0.382	0.659	3.28352074456686e-295
DNAJA2	9.71839745965119e-300	-0.711536	0.232	0.487	3.65363152495586e-295
CSDE1	1.12413910175032e-299	-0.417891	0.582	0.862	4.22620095303032e-295
CCDC69	1.67626806222684e-299	2.14702	0.26	0.108	6.30192977994182e-295
PPP1R10	6.95002792024997e-299	-0.69898	0.232	0.49	2.61286299661798e-294
MIPEP	8.67766323460585e-299	-1.86925	0.063	0.254	3.26236749305007e-294
NAT14	8.96938192532338e-299	-1.53764	0.073	0.272	3.37203913482533e-294
MMP24OS	1.27038040275322e-298	-0.497173	0.46	0.751	4.77599512415072e-294
CLIP1	1.98680759085471e-298	-0.674468	0.289	0.549	7.46940313781829e-294
AP3S2	2.12009086371763e-298	-1.60741	0.061	0.253	7.97048160214642e-294
ATP8A1	4.02472197503833e-298	-1.24437	0.287	0.511	1.51309422651566e-293
DDB1	7.10902884144504e-298	-0.679391	0.248	0.502	2.67263939294126e-293
CMBL	1.00028020608927e-297	-0.997128	0.138	0.364	3.76055343479261e-293
NGRN	8.65855036436927e-297	-0.577862	0.14	0.381	3.25518200948463e-292
LAMC1	1.184227762205e-296	-0.837542	0.161	0.395	4.45210427200971e-292
CARS2	1.20832004561543e-296	-1.09196	0.109	0.322	4.5426792114912e-292
TRIM38	1.40579336186942e-296	-1.11954	0.12	0.337	5.28508014394809e-292
ANTXR1	1.79136377780939e-296	-1.69251	0.083	0.281	6.7346321226744e-292
CRK	2.10067678693021e-296	-0.596834	0.278	0.539	7.89749438046414e-292
CCT3	2.63949078684269e-296	-0.54442	0.376	0.651	9.92316561313509e-292
TDRD3	7.50736005780521e-296	-1.44138	0.089	0.292	2.82239201373187e-291
HERC2	7.80318686941708e-296	-0.745111	0.169	0.407	2.93360810355735e-291
CCNC	1.02452010720937e-295	-0.686099	0.307	0.571	3.85168334305363e-291
FOXN3	1.32360888127128e-295	-0.918973	0.222	0.464	4.97610758913938e-291
OGT	3.18464856735698e-295	-0.732448	0.229	0.481	1.19726862889786e-290
SH3KBP1	4.84101659260325e-295	-0.886441	0.233	0.478	1.81998018798919e-290
USP40	7.24040343390355e-295	-1.06759	0.115	0.331	2.72202967097604e-290
ECI2	8.30652574074354e-295	-0.820139	0.157	0.39	3.12283835223253e-290
TLE4	1.12284702272722e-294	-1.03513	0.183	0.415	4.22134338194297e-290
TAF1	1.48714480430343e-294	-1.39328	0.089	0.292	5.59092089177875e-290
GAB2	1.70429495941216e-294	-1.44217	0.131	0.345	6.40729689991001e-290
RCOR3	2.21501372529439e-294	-0.837503	0.144	0.374	8.32734410024426e-290
UBE4A	5.20887220131015e-294	-0.900228	0.15	0.379	1.95827550408255e-289
NSD2	1.507140241968e-293	-1.14802	0.126	0.342	5.66609373967869e-289
CHD4	1.85919906663304e-293	-0.635913	0.315	0.579	6.98965889100693e-289
BMS1	2.39753621210357e-293	-1.04066	0.131	0.35	9.01353738940338e-289
SELENOM	2.49999074751674e-293	1.37833	0.526	0.383	9.39871521528917e-289
NABP1	3.7623629124043e-293	-1.12166	0.101	0.313	1.4144603369184e-288
CLOCK	5.69570485934672e-293	-0.880789	0.173	0.407	2.1413002418714e-288
SESN1	6.0620685185561e-293	-0.81265	0.075	0.278	2.27903465955117e-288
LEO1	9.58675994000012e-293	-1.38335	0.072	0.268	3.60414239944305e-288
NR2F6	1.27922420914118e-292	-0.666108	0.222	0.474	4.80924341426625e-288
TMEM120B	4.95716556970314e-292	-1.3771	0.092	0.296	1.86364639592989e-287
DNM1L	5.50049041935898e-292	-1.06203	0.136	0.356	2.06790937315801e-287
PTPN13	1.03682891677236e-291	-0.789749	0.413	0.666	3.8979583126057e-287
SUPT16H	1.69468223854522e-291	-0.758127	0.203	0.445	6.37115787581077e-287
ARHGAP29	1.90020423073632e-291	-0.659684	0.183	0.425	7.14381780545321e-287
RLIM	1.9891339030927e-291	-1.13346	0.116	0.33	7.478148908677e-287
PRPF4B	5.67950123329706e-291	-0.455543	0.342	0.626	2.13520848865803e-286
VIRMA	6.47270806420678e-291	-1.13519	0.102	0.311	2.43341459673854e-286
KDM1A	1.08370803550824e-290	-1.28565	0.113	0.323	4.07420035949324e-286
TIAL1	1.58174813917056e-290	-0.642442	0.246	0.499	5.94658212921172e-286
CMTM8	6.35789324275827e-290	-0.600117	0.365	0.634	2.39024996461497e-285
SLF2	8.1470779964855e-290	-1.53419	0.08	0.277	3.06289397277872e-285
UPF3B	9.96535816946681e-290	-1.1578	0.1	0.309	3.74647640381105e-285
TTC1	1.00090034873466e-289	-0.702386	0.24	0.491	3.76288486106796e-285
GALNT11	1.16726407124142e-289	-0.923668	0.169	0.399	4.38832927583211e-285
CACUL1	1.38132017210647e-289	-0.919031	0.166	0.395	5.19307318703426e-285
PTMS	2.87640501319473e-289	-0.451139	0.486	0.771	1.08138446471056e-284
CXCL2	3.11945267470008e-289	2.62959	0.564	0.49	1.1727582330535e-284
CSNK1E	3.82056774799232e-289	-0.629169	0.202	0.447	1.43634244485771e-284
ELOVL5	8.26884036233327e-289	-0.798959	0.364	0.614	3.10867053421919e-284
N4BP2	1.11659108640137e-288	-1.56904	0.081	0.277	4.19782418932595e-284
GTF2E2	2.54927484128178e-288	-0.973056	0.141	0.362	9.58399876579883e-284
CC2D2A	2.60439102287487e-288	-1.43676	0.076	0.273	9.79120805049808e-284
AP1S1	7.32854285472068e-288	-0.771312	0.202	0.442	2.75516568623224e-283
RARS2	1.0262578374006e-287	-1.18634	0.121	0.334	3.85821633970756e-283
NARF	1.83241432506091e-287	-1.02392	0.136	0.355	6.88896165506649e-283
RUFY3	3.92245023685226e-287	-0.759008	0.27	0.521	1.47464516654461e-282
MAP3K1	6.01825665106128e-287	-1.51613	0.065	0.255	2.26256358796649e-282
HSBP1L1	6.77278221254302e-287	-0.466525	0.454	0.734	2.54622747280555e-282
POGZ	8.02540710949642e-287	-0.734418	0.194	0.432	3.01715180281518e-282
CHD7	9.53073305744037e-287	-1.48095	0.088	0.287	3.5830790929447e-282
ZC3H15	1.00000048201203e-286	-0.497957	0.397	0.674	3.75950181212421e-282
SEC63	1.6755000649131e-286	-0.55127	0.406	0.677	6.29904249404081e-282
PPP2R2D	1.71763168673201e-286	-1.27744	0.103	0.307	6.45743632626899e-282
KPNA3	2.74608135132551e-286	-0.78915	0.202	0.439	1.03238928403083e-281
MBD4	4.74175405719789e-286	-0.84829	0.18	0.412	1.78266243780355e-281
TTC21B	9.7338161405828e-286	-1.44662	0.075	0.27	3.6594281780521e-281
SSB	1.03070244362562e-285	-0.478912	0.379	0.654	3.8749258368105e-281
TRIM33	2.20151342578889e-285	-0.803516	0.185	0.421	8.27658972425333e-281
SWI5	3.74312809245496e-285	-0.804918	0.178	0.411	1.40722900635844e-280
KDM3B	4.08819947693581e-285	-1.19812	0.122	0.332	1.53695859335402e-280
MYEF2	6.8635968911828e-285	-0.991018	0.116	0.331	2.58036925124017e-280
UBB	7.33239761492422e-285	0.747944	0.835	0.909	2.75661488333076e-280
MRPS28	8.89063301998084e-285	-0.883532	0.161	0.388	3.3424334838618e-280
HMGN2	1.05754990712833e-284	1.06335	0.675	0.622	3.97585887584897e-280
JPH1	1.08670376987237e-284	-1.80486	0.07	0.259	4.08546282283517e-280
ZNF91	1.37289850411903e-284	-0.913025	0.153	0.379	5.1614119262355e-280
MAOA	2.22569013489204e-284	1.3326	0.526	0.388	8.36748206212664e-280
TMEM167A	4.55020893386469e-284	-0.551699	0.33	0.6	1.71065104868643e-279
ABCB7	5.59163398874059e-284	-1.19429	0.106	0.313	2.10217479806703e-279
KMT2A	9.22028646096802e-284	-0.672033	0.212	0.458	3.46636669500093e-279
WASF2	1.27208972024785e-283	-0.485185	0.319	0.594	4.78242130327178e-279
PIK3C3	1.37980012216051e-283	-1.26411	0.087	0.285	5.18735855926242e-279
GLS	1.52607732614701e-283	-0.608597	0.425	0.697	5.73728770764969e-279
RAB28	2.02521404926449e-283	-1.24083	0.103	0.306	7.61379221820985e-279
GTPBP4	2.1639636232951e-283	-0.904291	0.19	0.421	8.13542124177792e-279
SSR3	3.27473928371152e-283	-0.530833	0.621	0.863	1.23113823371135e-278
RGL3	3.3240377148774e-283	-1.05202	0.088	0.29	1.24967197890816e-278
HSPA4	3.44988235437187e-283	-0.704056	0.201	0.443	1.2969832711261e-278
RICTOR	5.84023931811695e-283	-0.67231	0.203	0.445	2.19563797164607e-278
EFR3A	7.9574777033193e-283	-0.903438	0.207	0.442	2.99161374256289e-278
CASP6	1.41500970813929e-282	-1.1467	0.096	0.3	5.31972899774968e-278
IRX2	2.02627398067296e-282	-0.419175	0.358	0.638	7.61777703034001e-278
ZNHIT6	5.67971751089039e-282	-1.5066	0.069	0.258	2.13528979821924e-277
CEP63	1.21130334313377e-281	-1.0152	0.128	0.343	4.5538949185114e-277
SLC25A26	2.57376451767255e-281	-1.11538	0.123	0.335	9.67606770418997e-277
FOXA2	4.31146582341816e-281	-0.52393	0.272	0.539	1.62089557631406e-276
SCAF11	8.2346136881525e-281	-0.441323	0.398	0.681	3.09580301606093e-276
NCKAP1	1.19297963639258e-280	-0.515521	0.305	0.57	4.4850069430179e-276
PITPNA	4.84011884498687e-280	-0.910289	0.167	0.391	1.81964267977282e-275
CDK5RAP2	5.42251041116249e-280	-1.08314	0.118	0.328	2.03859278907654e-275
GIPC1	5.83248777567682e-280	-0.468135	0.32	0.585	2.1927237792657e-275
RUFY2	6.92703690071114e-280	-1.36644	0.074	0.265	2.60421952282235e-275
NT5C3A	7.71334712301117e-280	-0.948947	0.139	0.356	2.89983285089605e-275
EPS15	8.77884841883428e-280	-0.773401	0.189	0.421	3.30040806306075e-275
DCUN1D5	1.27833496486072e-279	-0.875152	0.178	0.406	4.80590030039386e-275
LATS1	1.8199533349075e-279	-1.2583	0.091	0.29	6.84211456258476e-275
COA6	3.55336943269322e-279	-0.72836	0.217	0.459	1.33588923822101e-274
YWHAE	1.83087058414195e-278	-0.356425	0.708	0.93	6.88315796108167e-274
DNAJC3	1.93981701199314e-278	-0.621063	0.348	0.601	7.29274205658822e-274
ZRANB1	1.94895463265071e-278	-1.24785	0.107	0.31	7.32709494145034e-274
C4orf3	2.38985845182253e-278	-0.499963	0.647	0.877	8.98467284962679e-274
IREB2	2.87064923498013e-278	-0.940914	0.148	0.366	1.07922057989078e-273
NAMPT	3.38533576710195e-278	-0.511221	0.467	0.75	1.27271698164198e-273
SCAF4	5.65109784981615e-278	-1.19083	0.113	0.319	2.12453023663838e-273
DNAJC8	7.08927882835708e-278	-0.513887	0.4	0.672	2.66521437552084e-273
SEPHS2	7.34853357870185e-278	-1.25772	0.063	0.252	2.76268119891296e-273
CCT5	1.15042424452212e-277	-0.56795	0.291	0.552	4.32501994728091e-273
RNASET2	8.14484568006397e-277	-0.927773	0.138	0.355	3.06205473342005e-272
MYLIP	1.66336190142961e-276	-0.641159	0.216	0.466	6.25340906842463e-272
CMSS1	2.08061663362759e-276	-1.09908	0.151	0.368	7.82207823412291e-272
RPL12	2.57415953424395e-276	-0.315775	0.972	0.996	9.67755276899014e-272
SUDS3	6.3287049762358e-276	-0.691178	0.186	0.422	2.37927663581585e-271
ENC1	8.20785650891449e-276	-1.12875	0.113	0.32	3.0857436545264e-271
SPEN	1.64139842352041e-275	-0.79167	0.177	0.408	6.17083737322496e-271
SCGB3A2	1.94436766297927e-275	4.08827	0.522	0.395	7.30985022897057e-271
C6orf62	2.30323531063126e-275	-0.470903	0.357	0.635	8.6590131503182e-271
DCTN4	5.14697445939227e-275	-0.6255	0.174	0.406	1.93500504800852e-270
TCAIM	5.4829431551191e-275	-1.31929	0.101	0.299	2.06131247916703e-270
MLEC	5.5780155803564e-275	-0.523689	0.396	0.666	2.09705495743499e-270
ATG10	6.6224294136168e-275	-1.50933	0.081	0.27	2.48970233804924e-270
DCAF10	1.03092929110524e-274	-0.986543	0.15	0.367	3.87577866991014e-270
SERP1	3.30704713154768e-274	0.626093	0.816	0.889	1.24328436910535e-269
AAK1	4.90096051696486e-274	-0.887659	0.178	0.406	1.84251610635294e-269
RDX	1.02864455826803e-273	-0.465261	0.398	0.669	3.86718921680867e-269
PPP2R3C	1.4867403943651e-273	-1.07378	0.124	0.332	5.58940051261559e-269
PSMD14	1.69813716877532e-273	-0.571988	0.255	0.505	6.3841466860108e-269
BCAM	1.88162290838701e-273	2.1043	0.479	0.347	7.07396132408096e-269
RSPRY1	3.54474177231462e-273	-0.925559	0.13	0.343	1.33264566930168e-268
FUBP3	3.82444072126942e-273	-0.992897	0.12	0.33	1.43779848916124e-268
IPO9	9.67699258586209e-273	-0.75454	0.174	0.4	3.63806536265485e-268
NUCB2	1.17763602015026e-272	-0.629816	0.324	0.58	4.4273226177549e-268
GON4L	1.19852516451983e-272	-0.999157	0.135	0.347	4.50585535601229e-268
UBE2S	1.42627376016938e-272	-1.11128	0.135	0.347	5.36207620135677e-268
YY1AP1	2.90580734352417e-272	-0.832265	0.143	0.36	1.09243827079791e-267
TRPC4AP	4.47776597472165e-272	-0.787773	0.162	0.383	1.68341611819661e-267
HNRNPA3	4.9731337812811e-272	-0.440726	0.606	0.857	1.86964964507263e-267
IFT74	5.05850632658819e-272	-1.29476	0.084	0.276	1.90174545348083e-267
IVNS1ABP	5.40298232792052e-272	-0.878856	0.179	0.403	2.03125120618172e-267
GLCE	1.68306106347945e-271	-1.31232	0.109	0.31	6.32746806815098e-267
IDE	1.78155593070745e-271	-1.23106	0.094	0.291	6.69775952149464e-267
RANBP2	2.89443230833222e-271	-0.505858	0.272	0.525	1.0881618263175e-266
EYA3	4.32010607163425e-271	-1.27493	0.095	0.291	1.6241438776309e-266
SYAP1	4.35932751100893e-271	-0.558148	0.331	0.592	1.63888917776381e-266
ASAH1	8.78229069177767e-271	0.717439	0.803	0.865	3.30170218557382e-266
XPO6	1.18166474813484e-270	-1.2335	0.094	0.29	4.44246862061293e-266
PAK2	3.15846685295276e-270	-0.503639	0.268	0.521	1.18742561336759e-265
RCC1	7.28631415186086e-270	-0.849518	0.154	0.373	2.73928980539209e-265
BIN3	7.51262441964503e-270	-1.49281	0.068	0.25	2.82437115056555e-265
WDR59	9.39360275468273e-270	-1.32952	0.083	0.272	3.53152495562297e-265
MRPS17	9.52852943623202e-270	-1.02391	0.102	0.303	3.58225064155143e-265
RAP2B	1.81302204329617e-269	-1.25367	0.105	0.303	6.81605637177196e-265
AP2S1	3.53225336978998e-269	-0.443665	0.491	0.755	1.32795065437254e-264
PJA2	4.83694926029152e-269	-0.556681	0.279	0.531	1.8184510744066e-264
HNRNPUL2	1.34558532910863e-268	-0.803959	0.167	0.389	5.0587280447839e-264
SLC16A3	1.40132153730859e-268	-1.1915	0.09	0.283	5.26826831951164e-264
STMN1	1.44430904405144e-268	-0.317766	0.141	0.359	5.42987985111137e-264
GALNT5	1.72675374245155e-268	-0.606587	0.126	0.34	6.49173069474661e-264
ENDOG	2.03440102415779e-268	-1.15879	0.096	0.29	7.64833065032123e-264
ALG13	3.70532360532727e-268	-0.763687	0.206	0.436	1.39301640942279e-263
ECHS1	8.36074117727169e-268	-0.451695	0.442	0.712	3.14322064559529e-263
PSMA2	1.66087460641803e-267	-0.463295	0.325	0.597	6.24405808282859e-263
SRP72	1.74253204654108e-267	-0.57649	0.328	0.583	6.55104922897121e-263
TPP2	1.89452402305012e-267	-0.894479	0.154	0.371	7.12246306465692e-263
STAT3	2.02657206971028e-267	-0.512919	0.555	0.81	7.6188976960758e-263
RB1CC1	3.64462134616477e-267	-0.548022	0.319	0.577	1.37019539509064e-262
UBE2Q1	5.34686839869772e-267	-0.825677	0.158	0.377	2.01015517449041e-262
ENOSF1	7.55710069608934e-267	-0.581404	0.313	0.567	2.84109200669479e-262
SF3B1	7.78569357897593e-267	-0.325943	0.415	0.705	2.927031501016e-262
C9orf85	9.53017045505166e-267	-1.38086	0.079	0.266	3.58286758257667e-262
DESI2	2.604047588205e-266	-0.523499	0.409	0.682	9.78991690785669e-262
SNX2	3.56523431352408e-266	-0.588257	0.268	0.516	1.34034984016938e-261
CTR9	6.52196998693856e-266	-0.917382	0.159	0.377	2.45193461658955e-261
ZNF581	7.12625646129974e-266	-1.10346	0.119	0.322	2.67911611662564e-261
CEP57	9.63312779030102e-266	-0.733884	0.236	0.476	3.62157439276367e-261
USP8	1.33731837714517e-265	-0.447715	0.348	0.622	5.02764843887728e-261
BAZ1A	1.52182794808809e-265	-0.622441	0.29	0.545	5.72131217083719e-261
FRA10AC1	2.65612880365095e-265	-0.914193	0.132	0.341	9.98571623732574e-261
RAB27A	3.60827227489755e-265	-0.672403	0.39	0.635	1.35652996174773e-260
NAPG	4.88214672833499e-265	-0.797225	0.202	0.428	1.83544306251754e-260
RPS4Y1	5.22060965869375e-265	-0.519169	0.436	0.715	1.96268820118591e-260
UQCRH	7.94710216064772e-265	-0.372674	0.744	0.934	2.98771305729551e-260
APPL1	1.59336656431059e-264	-0.514922	0.25	0.5	5.99026159852565e-260
GGNBP2	2.11998546721731e-264	-0.518798	0.319	0.58	7.97008536400346e-260
CLSTN1	3.87385563091416e-264	-0.741325	0.117	0.326	1.45637602444218e-259
U2SURP	4.88117073557655e-264	-0.420047	0.334	0.598	1.83507613804e-259
NVL	5.67481366039622e-264	-1.31119	0.076	0.261	2.13344619562596e-259
SRM	6.46193581013985e-264	-0.773261	0.188	0.414	2.42936476782208e-259
UBXN7	6.61746571112088e-264	-0.970683	0.11	0.312	2.48783623409589e-259
YY1	7.85026427035555e-264	-0.461153	0.373	0.649	2.95130685244017e-259
SLC31A1	7.86113178274255e-264	-0.934979	0.157	0.372	2.95539249372206e-259
PHLDA3	9.55605000564712e-264	-0.904528	0.139	0.351	3.59259699962304e-259
PPM1B	1.0817193161206e-263	-0.862776	0.178	0.397	4.06672376895538e-259
PDLIM1	1.15366202584971e-263	1.2986	0.581	0.516	4.337192386182e-259
PNPLA8	1.35601654466127e-263	-0.757027	0.199	0.425	5.09794419965404e-259
IFT43	1.48102927907831e-263	-0.768078	0.149	0.365	5.5679295746949e-259
MAP3K20	2.015563102078e-263	-0.935258	0.234	0.462	7.57750948226225e-259
FILIP1L	2.25971636539404e-263	-1.29223	0.087	0.277	8.49540367569889e-259
UBA2	3.42440099011085e-263	-0.703926	0.22	0.451	1.28740355223217e-258
RNF10	4.72553108505664e-263	-0.607054	0.269	0.511	1.77656341142705e-258
TCF20	5.13655503871488e-263	-1.30654	0.079	0.264	1.93108786680486e-258
JUND	5.86072455033099e-263	-0.297713	0.662	0.935	2.20333939469694e-258
SINHCAF	7.17207384641395e-263	-0.810047	0.213	0.44	2.69634116255933e-258
RHOT1	7.49493894045531e-263	-0.723271	0.202	0.433	2.81772229466417e-258
DDX52	1.57540957162281e-262	-0.79356	0.136	0.347	5.92275228451596e-258
TM9SF1	2.04382697589841e-262	-1.08038	0.068	0.252	7.68376751589008e-258
ATG13	4.14940540862681e-262	-1.35258	0.091	0.278	1.55996896337325e-257
SH3YL1	5.33241778634326e-262	-0.444373	0.488	0.769	2.00472246677575e-257
TPST1	6.21213471285377e-262	-1.35187	0.115	0.31	2.33545204529737e-257
TMEM39A	1.19475385776154e-261	-1.25983	0.094	0.286	4.4916771282545e-257
CIAO1	2.58539317259369e-261	-0.80137	0.145	0.358	9.71978563236596e-257
SNHG19	5.24188165730352e-261	-0.684876	0.233	0.475	1.97068540906326e-256
FBXO33	5.28337681550405e-261	-1.18351	0.113	0.31	1.98628551378875e-256
RALGAPB	1.19167069548819e-260	-1.00817	0.101	0.296	4.48008597968786e-256
ZRANB2	2.00025347746592e-260	-0.388125	0.393	0.667	7.51995294853314e-256
TMCO3	3.04478011841388e-260	-0.899308	0.124	0.326	1.1446850855177e-255
SLC33A1	3.53340278597393e-260	-0.874618	0.14	0.35	1.3283827773869e-255
PRRC1	3.73255297312015e-260	-0.93926	0.156	0.368	1.40325329024452e-255
CCNYL1	4.01305185978364e-260	-1.06443	0.16	0.372	1.50870684668566e-255
MRPL14	5.4232056220637e-260	0.849568	0.771	0.787	2.03885415361485e-255
INSIG2	6.11749806865809e-260	-0.840703	0.194	0.417	2.29987339891201e-255
PSAT1	1.60599720341537e-259	-1.44839	0.075	0.259	6.03774648624007e-255
UGDH	2.02304864402138e-259	-0.833566	0.227	0.456	7.60565137719839e-255
SNAPC3	2.61756079239563e-259	-1.07091	0.102	0.297	9.84071979901135e-255
BRCC3	3.27890813035438e-259	-1.22965	0.084	0.27	1.23270551160673e-254
MT1E	6.38483736513509e-259	2.06485	0.586	0.499	2.40037960742254e-254
VTA1	7.277743995212e-259	-1.04549	0.106	0.3	2.73606785499995e-254
EP400	7.31945724707154e-259	-1.10122	0.089	0.277	2.75174995203655e-254
TIMM9	7.94343210061822e-259	-0.802727	0.201	0.427	2.98633329822742e-254
PFN1	1.01269883955497e-258	0.769216	0.847	0.908	3.80724128730693e-254
RPS25	1.12860114709338e-258	0.380228	0.96	0.985	4.24297601249756e-254
DIDO1	1.22044258763172e-258	-0.932988	0.127	0.332	4.58825390820147e-254
RASSF5	2.2485936405725e-258	-1.38604	0.077	0.258	8.4535877917323e-254
SSR2	3.64308209390828e-258	-0.463757	0.694	0.909	1.36961671320482e-253
NEK6	6.62458257830579e-258	-1.19215	0.077	0.258	2.49051182031406e-253
LYSMD3	5.7317262500007e-257	-0.926611	0.133	0.338	2.15484248368776e-252
CSTF3	1.18414416740326e-256	-1.05316	0.121	0.321	4.45178999735256e-252
HNRNPM	2.41355478349112e-256	-0.398775	0.408	0.676	9.07375920853486e-252
EPS15L1	3.5191709034782e-256	-1.31747	0.075	0.256	1.32303230116263e-251
WDFY1	4.92021338454493e-256	-1.11807	0.086	0.274	1.84975422191967e-251
SNX29	5.27799103535713e-256	-1.08575	0.122	0.321	1.98426072974251e-251
OTUD7B	8.44450450420242e-256	-0.921097	0.115	0.313	3.1747114683549e-251
RPH3AL	8.96044189298955e-256	-0.93764	0.169	0.382	3.36867812966942e-251
RC3H2	9.09354292271697e-256	-0.955574	0.115	0.314	3.41871746179544e-251
SCGB3A1	1.34198251580983e-255	0.832888	0.534	0.768	5.04518326818704e-251
CBX3	1.66570178696744e-255	-0.409583	0.435	0.716	6.2622058681041e-251
FAM91A1	2.28935358789805e-255	-0.884361	0.131	0.335	8.60682481370273e-251
PHF20L1	2.96473265908332e-255	-0.627892	0.223	0.457	1.11459124318237e-250
ARGLU1	5.29047711282406e-255	-0.408077	0.471	0.74	1.9889548705662e-250
CDC42	5.3935193194565e-255	-0.293932	0.571	0.843	2.02769358814967e-250
WASHC4	1.09486683843222e-254	-0.789812	0.15	0.362	4.11615187908594e-250
SLC37A1	1.30501110530131e-254	-1.26826	0.095	0.283	4.90618925038026e-250
NIPSNAP1	1.76353606895718e-254	-1.098	0.117	0.315	6.63001385124451e-250
PGM2L1	1.8726159660766e-254	-1.40507	0.076	0.254	7.04009972446498e-250
APTX	2.935661998238e-254	-1.09488	0.107	0.301	1.10366212823758e-249
LSM12	4.22180510959883e-254	-0.694185	0.225	0.456	1.58718763095368e-249
API5	1.0419913195046e-253	-0.747762	0.169	0.384	3.91736636567754e-249
HNRNPLL	1.63896350448346e-253	-1.03075	0.122	0.321	6.16168329510558e-249
SCML1	3.12834589240975e-253	-1.05603	0.149	0.355	1.17610163825145e-248
TNRC6C	3.50112610282759e-253	-1.07069	0.103	0.296	1.31624835835803e-248
GCN1	4.43379143918101e-253	-1.02463	0.098	0.288	1.6668838915601e-248
DNAJB6	4.98823977526196e-253	-0.437985	0.323	0.577	1.87532874350973e-248
RNF115	5.78217540101558e-253	-0.707715	0.22	0.444	2.17380884201181e-248
OCIAD1	6.87973801722665e-253	-0.362794	0.491	0.761	2.58643750757636e-248
AGL	7.90508085051929e-253	-0.703167	0.146	0.357	2.97191514575273e-248
KPNA1	8.87435866665268e-253	-0.897685	0.145	0.353	3.33631514072807e-248
FREM2	1.28603749342786e-252	-1.14624	0.142	0.345	4.83485795654205e-248
PIKFYVE	1.92588779793616e-252	-1.28389	0.077	0.257	7.240375176341e-248
SCYL2	3.49112214649032e-252	-0.876015	0.174	0.387	1.31248737097304e-247
ATAD1	4.24473832215565e-252	-0.677138	0.168	0.383	1.59580937221442e-247
ARHGDIB	4.25850716112827e-252	-0.56276	0.24	0.48	1.60098576722617e-247
NSUN6	5.87353919505781e-252	-1.10354	0.093	0.279	2.20815706038198e-247
DPP4	8.27514865743932e-252	-0.764298	0.192	0.416	3.11104213776431e-247
IRX5	9.56019229530792e-252	-0.928487	0.141	0.345	3.59415429342101e-247
VCP	9.1716755047569e-251	-0.357382	0.366	0.631	3.44809140601335e-246
ANKFY1	1.2242416065092e-250	-0.897043	0.135	0.338	4.60253631967135e-246
TNPO3	1.27220956934517e-250	-1.14414	0.106	0.296	4.78287187595316e-246
ADI1	3.165443457043e-250	1.00006	0.59	0.512	1.19004846767532e-245
PRKAG2	3.26966081063435e-250	-1.01426	0.153	0.357	1.22922898175798e-245
NOP14	3.86795350442904e-250	-1.05581	0.106	0.298	1.4541571199901e-245
GTF3C1	5.01946624403499e-250	-0.896026	0.107	0.301	1.88706833444496e-245
SLC20A2	8.83296616658418e-250	-1.34466	0.162	0.362	3.32075363032732e-245
NOC3L	1.65149801858847e-249	-1.16579	0.091	0.276	6.20880680088333e-245
ZC3H14	2.07938976086297e-249	-0.567215	0.194	0.419	7.81746580596433e-245
HSPH1	5.13725033778108e-249	-0.407129	0.316	0.57	1.9313492644888e-244
BNIP2	1.08355195470922e-248	-0.575166	0.178	0.4	4.07361357372931e-244
FAM98A	3.18970693854788e-248	-1.15914	0.09	0.273	1.19917032354707e-243
LRATD2	3.40157702598494e-248	-0.716008	0.208	0.434	1.27882288291904e-243
GSTA4	4.80193575010629e-248	1.60666	0.448	0.319	1.80528774525246e-243
MIS18BP1	5.05884874407591e-248	-1.00116	0.108	0.302	1.90187418533534e-243
RPL7L1	7.76577852944082e-248	-0.583885	0.269	0.509	2.91954443814328e-243
KHDRBS1	1.04603931667054e-247	-0.497431	0.387	0.645	3.9325848110229e-243
PANK2	1.88528449959635e-247	-1.04307	0.107	0.296	7.08772707623248e-243
USP7	2.30713057931734e-247	-0.708968	0.165	0.377	8.67365741294353e-243
SGK3	2.98074745565859e-247	-1.27824	0.087	0.269	1.12061200595485e-242
PLXNA2	3.17261369439827e-247	-0.898197	0.189	0.402	1.19274411840903e-242
NUP54	5.45629533625736e-247	-1.09543	0.11	0.3	2.05129423166595e-242
PSMD1	5.77510479309419e-247	-0.652417	0.205	0.428	2.17115064696376e-242
UBE2L3	8.61212650605152e-247	-0.385927	0.414	0.683	3.23772895995007e-242
PARM1	1.01590374276743e-246	-0.823082	0.406	0.618	3.81929012093417e-242
RPS6KA5	1.14043930651762e-246	-1.531	0.08	0.255	4.28748157285298e-242
ATF4	1.39620018045156e-246	-0.320256	0.582	0.867	5.24901457840764e-242
RBM5	1.83643303022145e-246	-0.455782	0.221	0.456	6.90406997711756e-242
CDC123	2.52228839479138e-246	-0.669746	0.199	0.42	9.48254322021819e-242
KHDC4	3.74148838977691e-246	-1.00088	0.103	0.291	1.40661256013663e-241
ERCC1	6.2631448102241e-246	-0.726622	0.213	0.437	2.35462929140375e-241
VKORC1	6.26600560258239e-246	-0.588145	0.292	0.534	2.35570480629085e-241
SNW1	1.12508866329786e-245	-0.581216	0.222	0.452	4.2297708296683e-241
THUMPD2	1.39992249259091e-245	-1.13004	0.108	0.297	5.26300861089553e-241
ACSS2	2.56526543817357e-245	-0.615224	0.332	0.578	9.64411541481354e-241
ANAPC10	3.6953880561038e-245	-0.956278	0.147	0.348	1.38928113969222e-240
ODF2L	5.57237324174746e-245	-0.478715	0.202	0.431	2.09493372023496e-240
MSL2	7.24906368865726e-245	-1.17803	0.078	0.254	2.7252854937507e-240
SAV1	8.77134482823828e-245	-0.751635	0.205	0.428	3.29758708817618e-240
PTCD3	9.39247017381592e-245	-0.750026	0.147	0.352	3.53109916184609e-240
GOSR1	9.7919572358592e-245	-0.736313	0.185	0.399	3.68128632282127e-240
CACNA2D2	9.88801921717559e-245	1.46665	0.439	0.297	3.71740082469716e-240
PDCD4	1.29275156276625e-244	-0.835673	0.136	0.34	4.8600995002197e-240
FBXL20	1.64531845095877e-244	-0.984844	0.123	0.318	6.1855747163795e-240
KMT2E	2.03405006260438e-244	-0.474799	0.413	0.672	7.64701121036115e-240
MARK2	2.04957901724519e-244	-0.882514	0.135	0.335	7.7053923153333e-240
UBQLN1	2.44603147840004e-244	-0.639749	0.218	0.443	9.19585534304494e-240
ACP5	2.56971330856129e-244	2.02856	0.261	0.12	9.66083718353616e-240
PTRH2	1.08910033116526e-243	-0.940083	0.121	0.316	4.09447269501581e-239
SELENOI	1.19530997549343e-243	-1.18584	0.086	0.265	4.49376785286756e-239
SHISA2	1.74711111705921e-243	-1.39444	0.132	0.319	6.56826424458408e-239
RAC1	1.80860560294164e-243	-0.272529	0.685	0.921	6.7994527642591e-239
MED15	2.07711764348965e-243	-0.559926	0.157	0.367	7.80892378069933e-239
CTNNBL1	2.96703545121105e-243	-1.24772	0.108	0.295	1.1154569778828e-238
SYTL1	3.05474364797836e-243	-0.636421	0.124	0.326	1.14843087445746e-238
ATF1	4.78579248096615e-243	-0.885385	0.16	0.366	1.79921868321922e-238
FNIP2	6.98711835482737e-243	-0.651549	0.397	0.635	2.62680714549735e-238
TAF1B	1.08894641618084e-242	-1.30348	0.077	0.25	4.09389405163185e-238
SDC2	1.76825780979267e-242	-0.692732	0.222	0.446	6.64776523591555e-238
KITLG	1.79530590513825e-242	-1.02258	0.139	0.337	6.74945255036723e-238
ATXN2L	1.98862325867917e-242	-0.812532	0.164	0.369	7.47622914100435e-238
TENT5C	2.25906657024885e-242	-0.742006	0.184	0.403	8.49296077085054e-238
MTFR1	2.69055201905937e-242	-1.16529	0.091	0.271	1.01151303156537e-237
DYNC1LI1	2.84683336303083e-242	-0.700417	0.21	0.433	1.07026700283144e-237
LARP4	3.27753963580299e-242	-0.652333	0.226	0.452	1.23219102608013e-237
KRR1	4.65207543633949e-242	-0.516108	0.256	0.491	1.74894776029183e-237
SLC66A2	7.2663362601752e-242	-0.707035	0.177	0.39	2.73177911701287e-237
ARMCX3	8.09642221774679e-242	-0.640214	0.236	0.463	3.0438499327619e-237
SDC1	8.37991334007943e-241	-0.257354	0.396	0.658	3.15042842020286e-236
SUCO	1.0540800526091e-240	-0.746931	0.177	0.389	3.9628139577839e-236
CNKSR3	1.75998650850182e-240	-1.18584	0.131	0.324	6.6166692787126e-236
NR2F2	1.88587291049481e-240	-0.765504	0.118	0.314	7.08993920700525e-236
CAMK2G	2.02973172115599e-240	-0.78296	0.141	0.34	7.63077640568595e-236
DNAJC7	4.32796114663914e-240	-0.532163	0.258	0.492	1.62709699307898e-235
HECTD1	4.79072702473663e-240	-0.430716	0.34	0.596	1.80107382494974e-235
TCEA1	6.81887839724333e-240	-0.439747	0.585	0.827	2.56355733344363e-235
FNTA	8.02477061162083e-240	-0.665539	0.183	0.398	3.01691251143885e-235
HPCAL1	1.04514824470632e-239	-0.301157	0.428	0.692	3.92923482597342e-235
ARMC8	1.34087751602879e-239	-1.04376	0.121	0.311	5.04102902151025e-235
WDR45B	1.704157305655e-239	-0.693796	0.232	0.457	6.40677939060996e-235
REV1	2.53521961411892e-239	-0.628883	0.264	0.493	9.5311581392801e-235
IRS2	2.923274121552e-239	-0.983054	0.152	0.353	1.09900490599747e-234
TPCN1	5.39209261486198e-239	-1.17974	0.097	0.277	2.02715721855736e-234
CCNT2	2.67936545610816e-238	-0.783036	0.129	0.327	1.00730744322386e-233
TXLNA	3.77330913869452e-238	-0.919762	0.108	0.295	1.4185755706922e-233
SCAMP1	3.88554132747774e-238	-0.939621	0.111	0.298	1.46076926206526e-233
DRAM1	7.28815076861163e-238	-0.432541	0.587	0.85	2.73998028145954e-233
SYNRG	7.73070327626286e-238	-0.824078	0.13	0.327	2.90635789671102e-233
POLR2A	8.75635911159857e-238	-0.664638	0.178	0.389	3.29195320800548e-233
FAF2	1.36696211606661e-237	-0.710486	0.185	0.395	5.13909407535242e-233
FAM3C	2.04803959055913e-237	-0.686206	0.234	0.456	7.69960484070706e-233
PER3	2.6855748417242e-237	-1.17845	0.114	0.299	1.00964186174621e-232
BTBD2	3.2271914530856e-237	-0.865486	0.1	0.284	1.21326262678753e-232
ACADVL	3.63202860044043e-237	1.50565	0.485	0.368	1.36546115233558e-232
PRDX6	7.15478208425709e-237	0.730811	0.748	0.814	2.68984032457645e-232
FAM120A	1.27989245618964e-236	-0.431645	0.375	0.636	4.81175568904495e-232
ZNF37A	1.32989445532328e-236	-0.954923	0.126	0.319	4.99973820478785e-232
NUP42	1.55325390512492e-236	-1.09441	0.09	0.268	5.83945805631714e-232
BLOC1S6	7.18437720256885e-236	-0.690232	0.19	0.405	2.70096660930576e-231
STIM2	7.52872621255745e-236	-1.01448	0.132	0.326	2.83042461961097e-231
CNOT10	1.47465486488971e-235	-1.36091	0.079	0.251	5.54396496455288e-231
ABCE1	2.05718278140177e-235	-0.707531	0.198	0.412	7.73397866667997e-231
DDX42	2.7672652447733e-235	-0.59789	0.211	0.429	1.04035336877252e-230
NR2C1	3.6996488287392e-235	-0.883383	0.087	0.265	1.3908829771645e-230
CNIH4	3.8424551671824e-235	1.30227	0.568	0.499	1.44457102010222e-230
CAT	4.17030742213791e-235	1.36437	0.561	0.496	1.56782707535275e-230
CLDN4	6.33606436876894e-235	1.35443	0.673	0.671	2.38204339943868e-230
PCSK9	8.1149722578009e-235	-0.754011	0.155	0.362	3.05082382032025e-230
GSTK1	8.80388091203555e-235	1.64728	0.438	0.308	3.30981902887977e-230
PPP3CC	2.0026825933066e-234	-1.09383	0.09	0.266	7.52908520953614e-230
MT1X	2.16899929745199e-234	3.28369	0.364	0.228	8.15435285877075e-230
GNL2	2.20950857212637e-234	-0.906248	0.139	0.333	8.30664747690907e-230
UNK	2.30472113653154e-234	-1.15188	0.09	0.267	8.66459911279032e-230
TMEM144	2.73444402759785e-234	-1.35942	0.079	0.25	1.02801423217541e-229
MGST3	3.29363269350476e-234	0.95218	0.697	0.72	1.23824121112311e-229
APOOL	4.7671535672434e-234	-1.01918	0.102	0.284	1.79221138360516e-229
DNAJC21	5.91773776263001e-234	-0.497761	0.303	0.55	2.22477351186075e-229
NUS1	6.57498309234432e-234	-0.874681	0.15	0.349	2.47186489356685e-229
SMARCA4	1.33987458065723e-233	-0.628594	0.261	0.486	5.03725848598085e-229
RUFY1	1.42267324985953e-233	-0.858378	0.122	0.313	5.34854008284689e-229
PIFO	1.61845994478634e-233	-0.933319	0.116	0.305	6.08460016242426e-229
CABLES1	6.02691854253171e-233	-1.19205	0.107	0.29	2.2658200260648e-228
RNMT	1.01817523386014e-232	-0.536115	0.268	0.501	3.8278297916972e-228
GABPB1-AS1	2.59875479290724e-232	-0.733204	0.21	0.425	9.77001864393475e-228
MACO1	7.41302281878176e-232	-0.901016	0.135	0.327	2.786925928721e-227
FMR1	8.06727767247462e-232	-0.77897	0.132	0.325	3.03289304096683e-227
DLGAP4	1.14681053186984e-231	-0.996793	0.121	0.307	4.31143419456466e-227
RTF1	1.59492431216801e-231	-0.378779	0.354	0.612	5.99611795159565e-227
UBE2V2	1.7283958304571e-231	-0.494611	0.252	0.482	6.49790412460345e-227
PRKAR1A	2.36779093337263e-231	1.04152	0.648	0.641	8.9017100140144e-227
ARMC9	4.76507925803998e-231	-0.659832	0.277	0.509	1.79143154706013e-226
SMARCC2	6.1197937843917e-231	-0.704731	0.141	0.338	2.30073647324206e-226
HDAC2	1.21790214771096e-230	-0.487608	0.264	0.499	4.57870312431934e-226
EIF2AK4	1.80405008185203e-230	-0.621604	0.211	0.428	6.78232628272271e-226
NNMT	3.45571643683604e-230	1.83414	0.368	0.217	1.29917659442851e-225
EFNB2	4.76325155338103e-230	-0.71364	0.143	0.343	1.7907444214936e-225
CLCN3	7.38730806183363e-230	-0.637918	0.175	0.384	2.77725846584635e-225
MBOAT7	5.83226155380558e-229	-0.722093	0.157	0.359	2.19263873115321e-224
HCG18	8.02333286864592e-229	-1.01636	0.119	0.303	3.01637199196743e-224
TSR1	1.71776311017249e-228	-1.08857	0.094	0.269	6.45793041269346e-224
RPL39	2.61873942867148e-228	0.477434	0.97	0.991	9.84515088209042e-224
CUL2	2.8936868915057e-228	-1.12925	0.084	0.255	1.08788158686157e-223
ZC3H7A	3.44629460424977e-228	-0.562122	0.171	0.379	1.2956344564677e-223
ABHD5	7.86306188859289e-228	-0.941876	0.172	0.369	2.9561181170165e-223
FAM135A	1.80538051785375e-227	-0.83128	0.125	0.314	6.78732805687118e-223
COA8	2.12900521570817e-227	-0.622089	0.209	0.424	8.00399510845487e-223
POM121C	2.39154241523315e-227	-0.927394	0.106	0.287	8.99100371006903e-223
HLA-E	2.62296908349849e-227	1.42153	0.54	0.463	9.86105226941257e-223
HADHA	5.03407643451457e-227	-0.336676	0.396	0.657	1.89256103555575e-222
THUMPD3	5.52762747277326e-226	-0.841831	0.13	0.318	2.07811154838911e-221
ZNF511	1.67362443163741e-225	-0.673127	0.246	0.464	6.29199105074083e-221
TFAM	2.69811270802089e-225	-0.703614	0.194	0.403	1.01435547258045e-220
RPL10A	3.6224045615534e-225	-0.275476	0.925	0.989	1.361842994916e-220
RRP36	4.40004165000443e-225	-1.02596	0.115	0.295	1.65419565831916e-220
ABRACL	4.80011441149279e-225	-0.456008	0.288	0.522	1.80460301300071e-220
NOTCH2	9.00068301425009e-225	-0.764054	0.112	0.296	3.38380677920732e-220
RHOB	1.12781234116328e-224	1.74645	0.527	0.445	4.24001049660337e-220
TMEM116	1.77469347618886e-224	-0.945081	0.132	0.319	6.67196012373202e-220
TSC1	2.39978043279671e-224	-1.17305	0.086	0.257	9.02197453709922e-220
DCAF13	3.28174036300514e-224	-0.805004	0.123	0.31	1.23377028947178e-219
TMEM30A	3.81254905788756e-224	-0.334339	0.39	0.65	1.43332781831283e-219
FMO5	6.77828376346632e-224	2.00239	0.321	0.185	2.54829578087516e-219
UCHL3	9.8036192527905e-224	-0.626675	0.206	0.419	3.68567065808659e-219
EPS8	1.32323846344581e-223	-0.672405	0.452	0.675	4.97471500332451e-219
RPL6	1.82328010046834e-223	-0.266668	0.955	0.992	6.85462153771073e-219
ANO10	1.89459036998939e-223	-1.10625	0.084	0.254	7.1227124959751e-219
AIG1	1.97182112245302e-223	-0.570334	0.217	0.43	7.41306150986213e-219
ZNF770	2.4015861716362e-223	-0.771128	0.147	0.342	9.02876321226631e-219
SERTAD2	3.46591342918893e-223	-1.01375	0.125	0.309	1.30301015370358e-218
NT5DC1	4.91821220008631e-223	-0.546421	0.261	0.485	1.84900187662245e-218
IARS2	6.88635611947552e-223	-0.563802	0.203	0.418	2.58892558311682e-218
ST3GAL5	9.54607320942983e-223	-0.519589	0.332	0.565	3.58884622308514e-218
HMG20A	2.09264229468416e-222	-1.00804	0.089	0.26	7.8672887068651e-218
ABCF1	2.0991314513253e-222	-0.476094	0.263	0.494	7.89168469125748e-218
YBX3	4.51054726929153e-222	-0.335793	0.568	0.843	1.69574024589015e-217
PHC2	5.76659811710044e-222	-0.734449	0.198	0.404	2.16795256212391e-217
RNASE4	1.24832890500936e-221	-0.693828	0.112	0.299	4.69309251838268e-217
SMU1	1.6641690049172e-221	-0.7042	0.15	0.344	6.25644337398621e-217
DDX3X	2.00312113299929e-221	-0.331063	0.461	0.732	7.53073389951085e-217
FOXK1	2.39172187143062e-221	-1.1707	0.09	0.26	8.99167837564342e-217
ID4	3.00531635699316e-221	-0.462817	0.295	0.535	1.12984868441158e-216
GLRX5	3.73656588729547e-221	-0.604001	0.234	0.452	1.40476194532873e-216
CLCN5	6.4440927931343e-221	-1.24902	0.089	0.259	2.42265668557884e-216
FAM136A	6.52698244774399e-221	-0.486515	0.221	0.438	2.45381905122935e-216
SRSF9	7.26400735491707e-221	-0.407721	0.474	0.741	2.73090356508107e-216
NIPSNAP2	1.0253295017941e-220	-0.402707	0.326	0.568	3.85472626199491e-216
PPP1R15B	2.02899145770731e-220	-0.806963	0.157	0.352	7.62799338525063e-216
RBM28	2.37618776525374e-220	-1.03414	0.094	0.266	8.93327790347145e-216
TRIAP1	2.72840718477758e-220	-0.76613	0.166	0.362	1.02574468111713e-215
TMEM45B	3.05270085037817e-220	-1.11396	0.103	0.279	1.14766288469967e-215
GLYR1	3.42265499401283e-220	-0.656093	0.186	0.39	1.28674714499912e-215
FBXO28	4.35546620876416e-220	-1.12963	0.091	0.261	1.63743752118489e-215
SNTB2	4.79056504680805e-220	-0.961341	0.13	0.313	1.80101292934748e-215
CD320	1.17925401334816e-219	-0.64572	0.216	0.433	4.43340546318242e-215
VPS35	1.32653912942408e-219	-0.305951	0.304	0.548	4.98712385706984e-215
ZNF106	1.53474580206618e-219	-0.36052	0.375	0.633	5.76987684286781e-215
PHF10	1.56183363412166e-219	-0.758242	0.12	0.304	5.87171354748037e-215
KPNA2	2.10384701638724e-219	-0.829212	0.1	0.274	7.90941285810781e-215
MXD4	2.68125887287501e-219	-0.602231	0.165	0.364	1.00801927325736e-214
CNST	2.85574011335812e-219	-0.999812	0.096	0.268	1.07361549561699e-214
RPS28	6.95758170468369e-219	0.411796	0.981	0.995	2.61570284187583e-214
STAU1	7.87254003915187e-219	-0.446705	0.413	0.663	2.95968142771915e-214
GATAD1	1.22165084557079e-218	-0.628389	0.18	0.384	4.59279635392337e-214
BACE2	1.82156479491019e-218	-0.893142	0.14	0.329	6.84817284646485e-214
NGLY1	3.90899713705843e-218	-0.888594	0.14	0.328	1.46958747367712e-213
STX16	4.89630533343005e-218	-0.667468	0.16	0.357	1.84076599010303e-213
CUEDC1	5.8792583209578e-218	-0.931197	0.129	0.311	2.21030716576409e-213
CHCHD1	8.68924646944125e-218	-0.409383	0.35	0.595	3.26672221018644e-213
PLEKHA1	2.13243364583346e-217	-0.326865	0.223	0.442	8.0168842915109e-213
KHSRP	2.55415448511497e-217	-0.516579	0.208	0.419	9.60234378678973e-213
TRIM25	3.86815658894677e-217	-0.982828	0.096	0.269	1.45423346961454e-212
PNPT1	5.95996920823792e-217	-0.985695	0.095	0.264	2.24065042383705e-212
CALCOCO2	6.29256831001998e-217	-0.419112	0.295	0.528	2.36569105615201e-212
TSNAX	9.80625272045186e-217	-0.872578	0.152	0.342	3.68666071025388e-212
PLXNB2	1.03429197115307e-216	-0.281185	0.282	0.523	3.88842066554997e-212
PRDX1	1.66061287265125e-216	0.919627	0.799	0.837	6.24307409473236e-212
CD59	1.73895329327464e-216	0.599542	0.787	0.804	6.53759490606602e-212
SP100	4.77662140630948e-216	-0.399658	0.229	0.444	1.79577081770205e-211
PIK3CA	9.15132171151397e-216	-0.949711	0.111	0.286	3.44043939744368e-211
KANSL3	1.70280785368138e-215	-0.908118	0.1	0.273	6.40170612591514e-211
MTERF4	1.97447049346464e-215	-0.898126	0.135	0.318	7.42302182018032e-211
TMEM125	2.54871815892194e-215	1.36537	0.551	0.489	9.58190591846703e-211
TSC22D1	2.76862205360842e-215	1.25431	0.648	0.66	1.04086346105409e-210
ARIH2	3.8982628942189e-215	-0.535825	0.218	0.429	1.4655519350816e-210
RO60	7.0549368605367e-215	-0.498694	0.198	0.406	2.65230351271877e-210
PHLDA2	1.03111532129822e-214	-0.479112	0.345	0.567	3.87647805042065e-210
CFAP298	1.64767101570629e-214	-0.463382	0.216	0.428	6.1944191835478e-210
YTHDF2	2.17669570069328e-214	-0.351192	0.339	0.582	8.18328748675639e-210
IST1	2.62140396775052e-214	-0.493483	0.197	0.405	9.8551682167581e-210
HIP1	3.25451048302642e-214	-0.738556	0.195	0.394	1.22353321609378e-209
HIBADH	7.08656244553815e-214	-1.17698	0.087	0.252	2.66419315140007e-209
HMGXB3	1.77826161612724e-213	-0.846674	0.12	0.299	6.68537454583038e-209
RAB25	1.90141285120402e-213	-0.364087	0.48	0.733	7.14836161410152e-209
DHCR24	3.36088014428254e-213	0.894195	0.741	0.792	1.26352289024302e-208
P4HB	3.64135620461159e-213	-0.36344	0.697	0.906	1.36896786512373e-208
YTHDC2	6.03012462992757e-213	-0.728952	0.118	0.298	2.26702535462127e-208
FAM111A	7.70659732811109e-213	-0.68174	0.154	0.345	2.89729526550336e-208
AKIRIN1	8.2439168384402e-213	-0.595266	0.208	0.417	3.0993005354116e-208
GK5	1.21906332845791e-212	-0.741522	0.117	0.296	4.58306858333751e-208
CHIC2	1.29588607855515e-212	-0.861725	0.108	0.284	4.8718837123281e-208
DNAJC10	1.39444490033365e-212	-0.662629	0.196	0.397	5.24241560280434e-208
ADGRF1	2.3781186002933e-212	-1.32495	0.094	0.26	8.94053687780265e-208
ZNF800	2.3890102094296e-212	-0.778561	0.149	0.337	8.98148388235057e-208
JPT2	3.5304199646061e-212	-0.748125	0.127	0.311	1.32726138569366e-207
SKI	4.057179540396e-212	-0.935466	0.113	0.288	1.52529664821188e-207
AFTPH	6.58396362787237e-212	-0.63468	0.189	0.39	2.47524112589862e-207
PGD	1.21084683335452e-211	-0.411066	0.282	0.515	4.55217866999631e-207
RCN1	3.10106720405033e-211	-0.469677	0.221	0.436	1.16584621536272e-206
PHAX	6.17930248701543e-211	-0.798104	0.146	0.333	2.32310876999345e-206
LNPEP	8.20403138286799e-211	-0.569273	0.147	0.338	3.08430559838922e-206
VASP	9.44409751603057e-211	-0.607459	0.185	0.384	3.55050846115169e-206
VDAC1	1.30121974742693e-210	-0.31845	0.429	0.684	4.89193564045155e-206
UTP18	2.04324494679844e-210	-0.89313	0.129	0.31	7.68157937748874e-206
EXOC5	2.67420443399903e-210	-0.713135	0.131	0.315	1.00536715696193e-205
ATP6V1C1	7.00930397631191e-210	-0.735476	0.143	0.329	2.63514782989446e-205
NOP53	1.96252727763365e-209	0.827822	0.702	0.775	7.3781213002637e-205
CASP10	2.39393925082661e-209	-1.25324	0.088	0.251	9.00001461348266e-205
VAMP8	2.46375809908104e-209	0.794757	0.77	0.827	9.26249857349519e-205
CRCP	3.74033726042441e-209	-0.75667	0.134	0.317	1.40617979305656e-204
ANKRD13A	3.96024536258039e-209	-0.584833	0.181	0.379	1.4888542440621e-204
EVL	5.92815486734794e-209	-0.780852	0.139	0.322	2.22868982237946e-204
SLC25A16	7.78050931530045e-209	-0.738196	0.159	0.348	2.9250824770872e-204
TSPAN4	9.40999093280937e-209	1.5631	0.437	0.314	3.53768609118968e-204
CAPN7	9.88790872378588e-209	-0.694769	0.159	0.349	3.7173592847073e-204
EIF4G2	9.96654846941129e-209	-0.273192	0.677	0.913	3.74692389707518e-204
APEX1	1.2558418027609e-208	-0.431008	0.385	0.629	4.7213372574796e-204
AK3	1.53649193644172e-208	-0.452876	0.295	0.518	5.77644143505265e-204
C5	1.556826293804e-208	-1.06169	0.098	0.267	5.85288845155614e-204
KCTD20	1.58735939558113e-208	-0.937932	0.107	0.279	5.96767764768726e-204
IFI16	2.57181155375287e-208	-0.752261	0.118	0.297	9.66872553633391e-204
ZZEF1	2.98272432009356e-208	-0.903338	0.094	0.26	1.12135520813917e-203
ERICH2	4.18462296613857e-208	-0.987703	0.108	0.282	1.5732090041198e-203
SHOC2	9.4655380055706e-208	-0.576853	0.203	0.405	3.55856901319427e-203
DEK	1.04340526385777e-207	-0.417258	0.501	0.753	3.92268208947327e-203
VAPB	1.374840581772e-207	-0.739876	0.139	0.321	5.16871316717184e-203
CARHSP1	1.97419386182259e-207	-0.330893	0.184	0.391	7.42198182352202e-203
MRPL12	3.40080496952014e-207	-0.459393	0.259	0.489	1.2785326282911e-202
ZMYND11	3.44154261589871e-207	-0.553892	0.214	0.422	1.29384794644712e-202
VPS26A	7.0064522923371e-207	-0.505467	0.231	0.442	2.63407573930413e-202
CPQ	8.06690542907167e-207	-0.994173	0.1	0.267	3.0327530960595e-202
MT-ND6	1.44089427107397e-206	0.293674	0.428	0.706	5.41704201210257e-202
NDUFA6	1.8092297723542e-206	1.31823	0.54	0.468	6.80179932916561e-202
GDE1	2.02105580274512e-206	-0.442992	0.345	0.58	7.59815929042029e-202
WEE1	5.86712942750853e-206	-0.718605	0.129	0.311	2.20574730827183e-201
WLS	6.65374083439763e-206	-0.563859	0.206	0.409	2.50147386669179e-201
ZNF787	9.13753785175093e-206	-1.01191	0.101	0.268	3.43525735536576e-201
MSH6	1.69583246658583e-205	-1.04794	0.091	0.253	6.37548215812941e-201
XPNPEP3	1.76606071042266e-205	-0.910888	0.098	0.265	6.63950524083398e-201
ST14	2.14153340178945e-205	-0.437646	0.191	0.392	8.05109482402742e-201
ERLEC1	2.21960249610015e-205	1.20295	0.55	0.467	8.34459558408852e-201
SLC7A1	2.94092836409336e-205	-0.972366	0.127	0.303	1.1056420184809e-200
IFT57	3.12560724784089e-205	-0.988044	0.562	0.743	1.17507204482578e-200
TOR1AIP1	4.43289845260131e-205	-0.707481	0.16	0.349	1.66654817325546e-200
CCDC43	4.73441545021727e-205	-0.828393	0.133	0.313	1.77990348850918e-200
RAD17	4.82990146527196e-205	-1.00794	0.088	0.25	1.81580145586899e-200
DCBLD1	8.86994913951742e-205	-1.19484	0.091	0.252	3.33465737900158e-200
SDCCAG8	9.76050074662387e-205	-0.515491	0.391	0.623	3.66946025569324e-200
RAB14	1.16576569772845e-204	-0.320464	0.429	0.676	4.38269614061011e-200
BTF3L4	1.30539832515021e-204	-0.418049	0.311	0.542	4.9076450034022e-200
SEH1L	1.73913784220805e-204	-0.923958	0.117	0.288	6.53828871778116e-200
FKBP3	1.88404262163472e-204	-0.43621	0.273	0.497	7.08305823603575e-200
SH3GL1	3.09024672868444e-204	-0.805853	0.116	0.29	1.16177825764891e-199
MPZL1	4.44010139021407e-204	-0.495862	0.241	0.454	1.66925611765098e-199
BUD31	4.74554134295019e-204	-0.347211	0.395	0.643	1.78408626788212e-199
CDC40	5.64533193780505e-204	-0.664439	0.182	0.377	2.12236254201781e-199
UCHL5	7.98422894973815e-204	-0.719346	0.15	0.334	3.00167087365406e-199
HNRNPR	8.38066047637841e-204	-0.384595	0.371	0.611	3.15070930609446e-199
PAPOLA	2.86703945986642e-203	-0.341049	0.455	0.71	1.07786348493678e-198
PPP1CC	3.88341226952794e-203	-0.394587	0.329	0.567	1.45996884272903e-198
DPM1	4.94969425867952e-203	-0.586855	0.226	0.433	1.86083755655056e-198
GOLGA2	5.90337087805207e-203	-0.305696	0.278	0.503	2.21937228160367e-198
TFDP1	6.94534557126787e-203	-0.846241	0.124	0.3	2.61110266751815e-198
POLK	1.19005498850606e-202	-0.556989	0.17	0.366	4.47401172928854e-198
CCP110	3.46441196857863e-202	-0.934045	0.094	0.259	1.30244567958714e-197
SLC6A14	4.75798471033623e-202	1.91517	0.325	0.194	1.78876435185091e-197
CLIC3	1.28517261373544e-201	1.89674	0.384	0.24	4.83160644133838e-197
NDUFB1	1.34193057490888e-201	1.0921	0.651	0.664	5.04498799636994e-197
FAM217B	2.03895080085424e-201	-0.755386	0.094	0.258	7.6654355358115e-197
AKIRIN2	2.74727727818275e-201	-0.623246	0.169	0.359	1.03283889273281e-196
PPIL4	2.84669284908762e-201	-0.591803	0.219	0.422	1.07021417661449e-196
NF2	3.01733848280116e-201	-1.00399	0.09	0.251	1.1343684026091e-196
KDM4A	4.69606894154931e-201	-0.782509	0.092	0.256	1.76548711857546e-196
LYPLA1	8.77836981403746e-201	-0.462693	0.33	0.556	3.30022813158738e-196
SIAH1	1.38173178932171e-200	-0.956675	0.107	0.273	5.19462066195497e-196
GNPTAB	1.70343869620075e-200	-0.516438	0.263	0.48	6.40407777836671e-196
CSNK2A2	2.2424725726829e-200	-0.761129	0.153	0.336	8.43057563700135e-196
DHX40	3.62573610750163e-200	-0.915793	0.104	0.271	1.36309548961524e-195
TMPRSS2	4.67903943534716e-200	1.58473	0.372	0.243	1.75908487571876e-195
FIS1	9.06898003441611e-200	0.951573	0.664	0.672	3.40948304393873e-195
EIF2B3	9.58688653289777e-200	-0.905333	0.108	0.274	3.60418999204292e-195
TIA1	1.6504413811319e-199	-0.503561	0.162	0.352	6.20483437236536e-195
RNF11	1.9301377830767e-199	-0.473763	0.268	0.484	7.25635299547686e-195
MFSD14A	2.08538018953958e-199	-0.609098	0.197	0.393	7.83998682257407e-195
MRPL17	8.45168623120547e-199	-0.466342	0.239	0.449	3.1774114386217e-194
KLHL20	1.75245950889465e-198	-0.950582	0.122	0.291	6.58837152368944e-194
PDIA3	2.17719343365265e-198	-0.299501	0.611	0.854	8.18515871381715e-194
HSDL2	2.52578547017372e-198	-0.434811	0.315	0.541	9.4956904751181e-194
GORASP2	3.23392737309113e-198	-0.53424	0.284	0.5	1.21579499591361e-193
TRA2B	3.42258391616524e-198	-0.35538	0.476	0.728	1.28672042328232e-193
PGC	5.60216857460194e-198	-0.380567	0.661	0.383	2.1061352756216e-193
PCGF3	1.2057047714814e-197	-0.926607	0.091	0.251	4.53284708838432e-193
ACLY	2.27822760237818e-197	-0.554803	0.212	0.414	8.56499667114075e-193
CYFIP2	3.51588125726533e-197	-0.819131	0.136	0.313	1.3217955586689e-192
RPL9	6.18410730532868e-197	-0.273383	0.953	0.993	2.32491514143832e-192
UBXN2A	9.97304931770685e-197	-0.801696	0.111	0.277	3.74936789099189e-192
NME4	1.06928365742837e-196	-0.50318	0.243	0.454	4.01997191010195e-192
SP1	1.89406909183792e-196	-0.694058	0.126	0.3	7.12075275076466e-192
UGP2	2.08198078459132e-196	-0.329093	0.306	0.539	7.82720675967106e-192
TMBIM6	2.6323751505352e-196	0.582505	0.847	0.929	9.8964143784371e-192
CTSZ	4.89675594196144e-196	-0.386942	0.299	0.522	1.8409353963804e-191
CCT8	5.54263634049169e-196	-0.330739	0.393	0.644	2.08375413220785e-191
EIF3M	6.62555493392671e-196	-0.319785	0.447	0.7	2.49087737740975e-191
HNMT	8.39939686412678e-196	-0.435349	0.238	0.448	3.15775325106846e-191
TOM1L2	9.6985955475341e-196	-0.617802	0.117	0.288	3.64618699609545e-191
UBXN4	1.08088786901616e-195	-0.286325	0.518	0.769	4.06359794356625e-191
DMTF1	1.24054112057931e-195	-0.75158	0.105	0.272	4.66381434281791e-191
EIF4A3	1.30890806100531e-195	-0.542664	0.22	0.425	4.92083985534948e-191
TSPAN6	2.06296312273291e-195	-0.672469	0.115	0.286	7.75570985991438e-191
CCNK	2.62548689027502e-195	-0.67316	0.168	0.353	9.87051796398894e-191
PLA2G12A	4.6263969819884e-195	-0.425878	0.275	0.493	1.73929394537854e-190
PREPL	1.04824787669837e-194	-0.490167	0.202	0.404	3.94088789244753e-190
DCAF8	1.06575911274071e-194	-0.569127	0.167	0.354	4.00672138434869e-190
UGCG	1.41207940164649e-194	-0.444937	0.223	0.428	5.30871251048999e-190
TGS1	4.01057062723992e-194	-0.647215	0.179	0.367	1.50777402731085e-189
HNRNPH3	4.3042871356415e-194	-0.34456	0.348	0.58	1.61819674864442e-189
TBC1D14	5.86096946298658e-194	-0.918218	0.104	0.267	2.2034314696098e-189
SMC3	6.0257064644955e-194	-0.427992	0.225	0.431	2.26536434532708e-189
CRYBG1	6.19055018157732e-194	-0.944201	0.111	0.276	2.32733734076399e-189
PTPN2	5.44103986460805e-193	-0.448388	0.313	0.533	2.0455589370994e-188
SSBP3	6.89364048242963e-193	-1.05188	0.1	0.259	2.59166413936942e-188
STAM2	9.45262976358884e-193	-0.785392	0.125	0.296	3.55371615962122e-188
PYURF	1.47323912152923e-192	1.41028	0.458	0.358	5.53864247738915e-188
UTP6	2.39816115077891e-192	-0.895246	0.093	0.25	9.01588684635333e-188
FADS1	5.04393842513048e-192	-0.461265	0.375	0.616	1.89626865092781e-187
SNX14	7.06276429277549e-192	-0.433345	0.192	0.386	2.65524623586894e-187
NPLOC4	7.19054920914933e-192	-0.750328	0.129	0.3	2.70328697517969e-187
CDC16	1.23590499870738e-191	-0.593543	0.151	0.33	4.64638484264041e-187
CNOT6L	2.38454482208689e-191	-0.835743	0.125	0.294	8.96469625863567e-187
C16orf89	2.47351769084044e-191	0.899481	0.645	0.642	9.29918975871463e-187
SLC25A36	2.90353460397072e-191	-0.281492	0.402	0.652	1.09158383436279e-186
RPL18	2.92633265523606e-191	-0.314592	0.966	0.994	1.100154761736e-186
UTP23	3.4514753545824e-191	-0.716019	0.122	0.29	1.29758215955525e-186
RIOK1	3.76180659113898e-191	-1.06078	0.097	0.254	1.4142511879387e-186
AUH	7.30585098182787e-191	-1.09236	0.096	0.251	2.74663467661819e-186
ZCCHC17	8.92140931498753e-191	-0.628793	0.176	0.361	3.35400383196956e-186
CSNK1D	1.06344306720692e-190	-0.401257	0.245	0.451	3.99801421116441e-186
MLF1	1.09587507213247e-190	-1.09499	0.135	0.3	4.11994233368201e-186
MRPL1	1.13796959471934e-190	-0.577479	0.184	0.373	4.27819669134734e-186
CAPZA1	1.2878025279844e-190	-0.373353	0.289	0.508	4.84149360395737e-186
HAUS4	1.61589361412561e-190	-0.742907	0.109	0.275	6.07495204230523e-186
MAGT1	3.4569338662856e-190	-0.476652	0.225	0.422	1.29963428703007e-185
RNF145	5.92009404313883e-190	0.82866	0.705	0.727	2.22565935551804e-185
KIF5B	6.37016407905969e-190	-0.299471	0.501	0.747	2.39486318552249e-185
MRPS9	6.73802453555928e-190	-0.739563	0.138	0.31	2.53316032414351e-185
B4GALT5	1.21625060382667e-189	-0.674414	0.218	0.411	4.57249414508636e-185
LIMA1	2.66097284215658e-189	-0.47095	0.259	0.467	1.00039274000877e-184
DNAJC5	2.74227767981398e-189	-0.713361	0.152	0.328	1.03095929372606e-184
CACNB4	6.5835485607013e-189	-1.7344	0.109	0.258	2.47508508139566e-184
KIAA0319L	6.7062448846219e-189	-0.359279	0.25	0.458	2.52121276437361e-184
FEM1C	1.01053439275952e-188	-0.58705	0.179	0.368	3.79910404957943e-184
PIP5K1B	1.01825708637233e-188	-0.699673	0.28	0.48	3.82813751621679e-184
USP38	1.10198930473415e-188	-0.833731	0.128	0.297	4.14292879114804e-184
NRAS	1.26432751918554e-188	-0.833549	0.103	0.264	4.75323930837803e-184
CCDC167	1.36276910191817e-188	-0.702687	0.115	0.281	5.12333043866135e-184
PFN2	1.74566085211933e-188	-0.542444	0.098	0.259	6.56281197354262e-184
OTUD4	1.83729112516499e-188	-0.88387	0.107	0.268	6.9072959850578e-184
MRPS27	2.15598830468015e-188	-0.777786	0.128	0.296	8.10543803144504e-184
MTX2	2.17222740970808e-188	-0.588369	0.211	0.405	8.16648894679751e-184
SAE1	2.71582086673719e-188	-0.684854	0.165	0.345	1.02101285484985e-183
FAM50A	3.57331934378364e-188	-0.276521	0.299	0.522	1.34338940729546e-183
GMNN	6.64540674024393e-188	-1.04107	0.099	0.255	2.4983406639947e-183
ST3GAL6	7.5987325680126e-188	-1.35242	0.108	0.263	2.85674350894434e-183
MBP	1.42323306300829e-187	-0.477061	0.251	0.457	5.35064470037968e-183
FAM204A	1.45118497768952e-187	-0.420693	0.293	0.51	5.45572992362376e-183
DCUN1D1	2.5441445279316e-187	-0.646298	0.133	0.305	9.56471135275884e-183
DIS3	2.9421090305659e-187	-0.684074	0.159	0.339	1.10608589004125e-182
NDUFC1	3.35598632412634e-187	0.992508	0.648	0.653	1.2616830585553e-182
SREK1IP1	4.52728125519671e-187	-0.361651	0.266	0.479	1.7020313878912e-182
TUBGCP2	5.4480804533244e-187	-0.400874	0.189	0.381	2.04820584642731e-182
SRFBP1	1.11952725187814e-186	-0.672917	0.141	0.314	4.20886270343585e-182
CCT6A	1.16285390454476e-186	-0.327623	0.4	0.637	4.37174925413601e-182
ZC3H13	1.17934490709062e-186	-0.399691	0.274	0.49	4.43374717820718e-182
NOP56	1.24412229938404e-186	-0.552789	0.211	0.407	4.67727778453428e-182
TXNDC11	1.64878339136818e-186	-0.431949	0.257	0.459	6.19860115984866e-182
MYL12B	1.67925136506463e-186	0.607066	0.865	0.929	6.31314550696046e-182
AP3D1	1.1298868584827e-185	-0.418855	0.27	0.478	4.2478096444657e-181
ATP2B1	1.3255660379114e-185	-0.568922	0.233	0.428	4.98346551952792e-181
PARVA	2.77811670824579e-185	-0.445694	0.198	0.386	1.044432976465e-180
IMP3	3.1360966300889e-185	-0.387391	0.371	0.6	1.17901552808192e-180
XPOT	4.46031833521828e-185	-0.8475	0.139	0.31	1.67685667812531e-180
NORAD	4.81161503683699e-185	-0.273584	0.425	0.673	1.80892667309887e-180
PLLP	2.78016663556288e-184	2.1155	0.304	0.179	1.04520364663987e-179
LITAF	3.03942184296655e-184	-0.362393	0.319	0.54	1.14267064186327e-179
CCDC47	5.48240517557603e-184	-0.278567	0.399	0.644	2.06111022575781e-179
PYCR1	5.70364510273143e-184	-0.939245	0.121	0.286	2.14428537637188e-179
SRRT	7.53726225726752e-184	-0.665039	0.125	0.292	2.83363374561972e-179
PCBD1	7.96420647482505e-184	0.993498	0.624	0.629	2.99414342421048e-179
RPN2	9.1921798233962e-184	-0.299558	0.521	0.774	3.4558000046058e-179
MRPS35	1.15910408002772e-183	-0.458725	0.238	0.436	4.3576517888642e-179
SUPT5H	2.11631372389882e-183	-0.454471	0.222	0.42	7.9562814449976e-179
PDZK1IP1	3.86279765422021e-183	1.65716	0.325	0.196	1.45221877810409e-178
SF3B3	8.99847429185796e-183	-0.675605	0.155	0.33	3.382976410024e-178
MBD3	1.24045858556715e-182	-0.569408	0.153	0.33	4.66350405243969e-178
DBT	1.57809776434732e-182	-0.908299	0.109	0.268	5.93285854506376e-178
KIDINS220	1.89005558126498e-182	-0.387697	0.291	0.512	7.1056639577657e-178
DNTTIP2	3.25558633453811e-182	-0.498969	0.2	0.389	1.2239376824696e-177
CANX	3.85859601512311e-182	-0.317439	0.593	0.834	1.45063917188553e-177
EIF4G1	4.84312941649691e-182	-0.299604	0.391	0.625	1.82077450413201e-177
RBM3	7.97551999410647e-182	0.958318	0.656	0.684	2.99839674178433e-177
MAPRE1	1.5677495549376e-181	-0.516979	0.206	0.395	5.8939544517879e-177
ZNF358	2.70384527405302e-181	-0.753188	0.123	0.287	1.01651063078023e-176
EVA1A	2.75481850004553e-181	-0.298217	0.303	0.521	1.03567401509212e-176
ZNF281	1.10908619369833e-180	-0.510563	0.184	0.371	4.16960954520887e-176
JDP2	1.58965052415079e-180	-0.640063	0.148	0.32	5.97629114554489e-176
MPG	1.70186170825535e-180	-0.381717	0.321	0.535	6.39814909218597e-176
NUMA1	2.05423330847411e-180	-0.38016	0.229	0.43	7.72289012320843e-176
UBE2J1	2.97545400568992e-180	-0.49417	0.228	0.424	1.11862193343913e-175
FEZ2	3.30569011532474e-180	-0.450292	0.219	0.413	1.24277419885634e-175
AZI2	3.39234809347508e-180	-0.429658	0.214	0.408	1.27535326574196e-175
ABCA3	5.36157468694626e-180	0.816314	0.623	0.548	2.01568400355745e-175
PCF11	9.96192407436816e-180	-0.391408	0.238	0.44	3.74518535575871e-175
GTF2B	2.15449725378323e-179	-0.643381	0.158	0.331	8.09983242559804e-175
SIVA1	3.65329173154279e-179	1.01101	0.611	0.582	1.37345502647351e-174
EIF3K	4.78391576313149e-179	0.760546	0.713	0.756	1.79851313114928e-174
CA2	5.71059383153147e-179	1.55346	0.406	0.297	2.14689775096426e-174
SUB1	6.56190871551101e-179	-0.257953	0.636	0.86	2.46694958159636e-174
SIKE1	8.08575182802937e-179	-0.744757	0.117	0.278	3.03983839974764e-174
MRPL19	1.00200865913603e-178	-0.515653	0.214	0.403	3.7670515540219e-174
SLC7A6	1.6218050595685e-178	-0.825689	0.12	0.279	6.09717612144778e-174
PI4K2B	2.01364394701435e-178	-0.831478	0.114	0.273	7.57029441880047e-174
ARL1	2.03578630492224e-178	-0.31959	0.323	0.544	7.65353861335517e-174
ACBD5	2.31281407207511e-178	-0.722592	0.097	0.252	8.69502450396636e-174
ESF1	2.74468166625497e-178	-0.424134	0.233	0.431	1.03186307242856e-173
XPC	7.81878273599598e-178	-0.650986	0.154	0.325	2.93947136959769e-173
COA4	1.11552826251868e-177	-0.34336	0.328	0.549	4.19382850293898e-173
RAB11A	1.35444359817742e-177	-0.280045	0.436	0.68	5.09203070734801e-173
PTK7	1.69077923612328e-177	-0.47378	0.213	0.405	6.35648453820548e-173
LYRM4	2.52837958320389e-177	-0.650145	0.177	0.354	9.50544304305501e-173
EIF2S1	2.89947583951877e-177	-0.483163	0.201	0.387	1.09005794186708e-172
ICE2	3.00696279874875e-177	-0.723758	0.113	0.272	1.13046766418959e-172
G6PD	5.47617115143086e-177	-0.639795	0.159	0.334	2.05876654438043e-172
NFYC	5.80112192464527e-177	-0.636014	0.161	0.333	2.18093178757039e-172
TMED7	2.01327187710455e-176	-0.499237	0.229	0.422	7.56889562197456e-172
SRSF1	2.51072976356875e-176	-0.36187	0.283	0.492	9.43908854613673e-172
WDR11	2.70338192230177e-176	-0.653101	0.11	0.268	1.01633643368935e-171
PCYT1A	3.3676506707667e-176	-0.855204	0.103	0.255	1.26606826967474e-171
HMGCL	3.91531002542041e-176	-0.623013	0.169	0.344	1.4719608040568e-171
COG3	4.0781798462602e-176	-0.866576	0.117	0.274	1.53319171320152e-171
SLC25A25	4.64333962729815e-176	-0.569253	0.123	0.286	1.74566353288274e-171
HAT1	5.73005565363852e-176	-0.730311	0.136	0.3	2.1542144229854e-171
MTDH	8.59113687936664e-176	-0.357023	0.604	0.821	3.22983790979789e-171
CDC42BPB	9.04961267942814e-176	-0.500178	0.135	0.302	3.40220188683101e-171
KLF3	1.28090729369875e-175	-0.462273	0.221	0.415	4.81557097066044e-171
RIMKLB	1.37889006161165e-175	-1.2719	0.108	0.259	5.18393718662899e-171
CDKN1B	2.04248091158623e-175	-0.679381	0.153	0.323	7.67870698710845e-171
ANXA5	2.27589204196506e-175	-0.28115	0.647	0.866	8.55621613176763e-171
RPL23A	3.11420635945173e-175	-0.257936	0.948	0.993	1.17078588083588e-170
SUN1	3.41965666849184e-175	-0.430923	0.2	0.388	1.28561992451951e-170
PRXL2A	1.12509224937301e-174	-0.353251	0.387	0.622	4.22978431151784e-170
NCMAP	1.50193516328913e-174	-1.0093	0.106	0.258	5.64652524638549e-170
LSS	1.62511787845152e-174	-0.341782	0.249	0.454	6.10963066403849e-170
PNP	3.62878591596375e-174	-0.656778	0.128	0.292	1.36424206510657e-169
CDC25B	4.04179302440376e-174	-0.677983	0.16	0.333	1.51951208752459e-169
EFNA1	5.48518875522554e-174	1.51136	0.492	0.39	2.06215671252704e-169
GPCPD1	1.49709651263999e-173	-0.879544	0.146	0.309	5.62833433927004e-169
DDX50	1.71460864503148e-173	-0.634402	0.128	0.289	6.44607120099586e-169
ELP5	2.4298273347166e-173	-0.688959	0.143	0.308	9.13493586486705e-169
XPA	3.21393714668706e-173	-0.507954	0.174	0.352	1.208279670297e-168
GTF2F1	3.39941261211137e-173	-0.475119	0.197	0.383	1.27800917152327e-168
SLC25A1	5.00063696657079e-173	-0.347106	0.259	0.465	1.87998946758229e-168
ABR	5.71311907529872e-173	-0.865035	0.122	0.279	2.14784711635856e-168
ETFA	5.96274449255032e-173	-0.363362	0.294	0.506	2.24169379197429e-168
ZNF326	6.09089998462531e-173	-0.454335	0.188	0.371	2.28987384921989e-168
TMEM87B	8.51625012665692e-173	-0.631244	0.119	0.276	3.20168423511667e-168
MIR222HG	1.58847816486275e-172	-0.645723	0.112	0.269	5.97188366080151e-168
MRPL3	4.907540587198e-172	-0.374838	0.299	0.51	1.84498988375709e-167
TXLNG	5.67404644536446e-172	-0.629198	0.166	0.338	2.13315776113477e-167
GGA2	6.21739110136221e-172	-0.348509	0.225	0.419	2.33742818455712e-167
RALBP1	6.27729962139227e-172	-0.316182	0.261	0.465	2.35995079266243e-167
UPF3A	9.45620880673975e-172	-0.305125	0.307	0.521	3.55506170089381e-167
PXMP4	1.2841673521696e-171	1.78745	0.285	0.168	4.82782716048163e-167
DDX19A	1.62270718773581e-171	-0.827053	0.103	0.253	6.10056767229277e-167
NNT	1.81781846910976e-171	-0.641572	0.134	0.297	6.83408853461816e-167
ALDH1A1	2.29084206429376e-171	1.8284	0.329	0.209	8.61242074071239e-167
SLC20A1	6.10079391475743e-171	-0.509382	0.164	0.339	2.29359347225305e-166
TRIP6	1.30046214888461e-170	-0.315407	0.241	0.442	4.8890874487317e-166
KNOP1	1.93574767692526e-170	-0.721209	0.114	0.27	7.27744339140053e-166
C3orf14	1.94395343973955e-170	-0.556705	0.14	0.307	7.30829295670082e-166
FRMD4B	2.14150448066312e-170	-0.58561	0.295	0.487	8.050986095053e-166
RAB21	3.09554479310563e-170	-0.36249	0.257	0.457	1.16377006496806e-165
QDPR	5.31513854863811e-170	1.59443	0.327	0.211	1.9982263373605e-165
PFKL	8.80856136804018e-170	-0.462843	0.198	0.379	3.3115786463147e-165
ZDHHC7	1.07443017876748e-169	-0.423841	0.179	0.357	4.03932025707634e-165
SRSF6	2.62089253137459e-169	-0.272504	0.279	0.49	9.85324547170275e-165
EIF1	3.85654856534784e-169	0.357021	0.956	0.989	1.44986943314252e-164
SLC22A31	7.25893115450939e-169	1.29711	0.463	0.369	2.7289951675378e-164
KCNJ15	1.09619048439344e-168	1.33271	0.355	0.23	4.12112812607712e-164
NCK1	4.59610643768904e-168	-0.714242	0.125	0.28	1.72790621524919e-163
ATP5MF	5.35787011110888e-168	0.826686	0.722	0.774	2.01429126827138e-163
C1GALT1	5.73739760772794e-168	-0.59103	0.254	0.448	2.15697463062532e-163
CHORDC1	6.75384598831428e-168	-0.655025	0.125	0.282	2.53910839930675e-163
TYMP	7.92570215906224e-168	1.91465	0.288	0.171	2.97966772669945e-163
PRPF38B	1.27908517199064e-167	-0.291522	0.337	0.562	4.8087207040988e-163
PTER	1.56087595387385e-167	-0.74284	0.112	0.263	5.86811314858873e-163
RPAIN	1.71264744824587e-167	-0.295539	0.364	0.588	6.43869808168036e-163
GOLPH3	4.83313613009674e-167	-0.275349	0.365	0.587	1.81701752810987e-162
S100A4	5.76219598800851e-167	2.9607	0.428	0.324	2.1662975816918e-162
ZNF33B	8.50460380254183e-167	-0.737374	0.146	0.308	3.1973057995656e-162
CABIN1	1.82073597224695e-166	-0.36253	0.23	0.425	6.84505688766239e-162
MRTO4	2.10965895631543e-166	-0.592434	0.14	0.303	7.93126284626787e-162
NUCKS1	2.94575809525108e-166	-0.339174	0.632	0.864	1.10745775590964e-161
SNRPB	4.53051848086252e-166	-0.271942	0.455	0.697	1.70324842288026e-161
TTC39B	6.61973430007453e-166	-0.778503	0.128	0.284	2.48868911011302e-161
CPD	7.49656827415118e-166	-0.56708	0.183	0.358	2.81833484266713e-161
PGRMC2	1.03058447368399e-165	-0.503114	0.219	0.401	3.87448232881497e-161
BLVRB	1.27801478783555e-165	0.6436	0.74	0.792	4.80469659486776e-161
HSPA5	2.01324319048116e-165	-0.324207	0.609	0.84	7.56878777461392e-161
STXBP3	2.41276696571215e-165	-0.656587	0.121	0.276	9.07079740759485e-161
REST	3.0911237602499e-165	-0.554949	0.198	0.376	1.16210797766595e-160
LYRM2	4.33049572541412e-165	-0.357203	0.276	0.479	1.62804986796944e-160
DDX19B	4.49536127919459e-165	-0.865645	0.111	0.259	1.69003107291321e-160
MTIF2	6.88082450195755e-165	-0.789311	0.103	0.25	2.58684597151094e-160
HNRNPAB	8.38153730541731e-165	-0.397979	0.374	0.583	3.15103894997164e-160
ANKRD10	9.85461253575768e-165	-0.36693	0.259	0.453	3.7048415828181e-160
NFATC3	3.77274074032808e-164	-0.409029	0.315	0.517	1.41836188132634e-159
MGLL	4.17875303442159e-164	1.47446	0.497	0.427	1.5710022032908e-159
GTF2H1	4.68048046016097e-164	-0.74932	0.121	0.273	1.75962662899751e-159
WSB1	4.86384787735768e-164	-0.358292	0.753	0.948	1.82856360949262e-159
LRRC41	5.34842606175938e-164	-0.556875	0.173	0.343	2.01074077791844e-159
TIPRL	7.16466394350948e-164	-0.504224	0.175	0.348	2.69355540956239e-159
METAP1	7.59821794559083e-164	-0.662339	0.136	0.296	2.85655003664487e-159
NDUFAF2	1.26204671446078e-163	-0.432437	0.277	0.473	4.74466462301529e-159
UBE2Z	1.62371044931332e-163	-0.593941	0.145	0.308	6.10433943419342e-159
SYNJ2BP	2.9991925693033e-163	-0.45068	0.177	0.352	1.12754644642957e-158
CCT4	3.21824860581328e-163	-0.263233	0.377	0.608	1.2099005633555e-158
DGCR2	4.1478393605791e-163	-0.355289	0.175	0.35	1.55938020760971e-158
GPX4	8.13813882138672e-163	0.471727	0.86	0.947	3.05953328990034e-158
GLRX3	9.55134830015469e-163	-0.374796	0.274	0.479	3.59082939344315e-158
GATC	2.60552285427932e-162	-0.759041	0.106	0.252	9.7954631706631e-158
PDCD7	4.13063008661897e-162	-0.741661	0.127	0.282	1.5529103810644e-157
ZDHHC3	4.89298095597272e-162	1.70553	0.363	0.255	1.83951619039794e-157
GTF3A	5.91152136272348e-162	-0.330066	0.34	0.555	2.22243645631589e-157
FLCN	9.83045075365697e-162	-0.475054	0.111	0.265	3.69575796083734e-157
YBEY	1.29071031698676e-161	-0.647697	0.147	0.308	4.85242543671171e-157
ZC3H18	1.93272744291164e-161	-0.707457	0.112	0.261	7.26608882162631e-157
MAPK1	4.55859224469547e-161	-0.305314	0.301	0.506	1.71380275439326e-156
USP4	6.68289250278729e-161	-0.627669	0.114	0.265	2.51243343642288e-156
TAX1BP1	1.40553586479276e-160	-0.263444	0.5	0.72	5.28411208368837e-156
LGALS8	2.22805901053474e-160	-0.344384	0.169	0.339	8.37638785010537e-156
PWWP2A	2.59891827868484e-160	-0.580734	0.152	0.315	9.77063326871564e-156
KIF3B	2.61704563253339e-160	-0.665514	0.119	0.269	9.83878305550928e-156
LIN7C	3.61937848154644e-160	-0.714723	0.118	0.267	1.36070534013738e-155
OGDH	5.17292116525038e-160	-0.360323	0.237	0.424	1.94475971207588e-155
KCTD9	5.52428585034771e-160	-0.782484	0.105	0.25	2.07685526543822e-155
MTCH1	1.06414333860262e-159	1.1745	0.54	0.499	4.00064688147657e-155
STAT1	1.31805428470818e-159	-0.334133	0.175	0.349	4.9552250833604e-155
HDHD2	2.27629338975937e-159	-0.84322	0.114	0.263	8.55772499880037e-155
MGAT4B	2.71904457743173e-159	-0.274793	0.161	0.33	1.02222480888546e-154
GNAI2	7.17108585658009e-159	-0.362813	0.213	0.395	2.69596972778128e-154
PSIP1	3.8332000698264e-158	-0.477748	0.165	0.33	1.44109156625124e-153
DUSP23	7.54521137827e-158	1.29261	0.466	0.374	2.83662221766061e-153
MLXIP	7.68447075707805e-158	-0.457844	0.193	0.367	2.88897678112349e-153
GART	7.94848483846652e-158	-0.712997	0.109	0.254	2.98823287502149e-153
BAZ1B	8.36334899299401e-158	-0.269759	0.265	0.463	3.1442010539161e-153
PSMA5	7.94560590369908e-157	-0.28447	0.325	0.536	2.98715053949567e-152
ATP6V0A1	9.77452435491877e-157	-0.428004	0.226	0.41	3.67473243123171e-152
TAPT1	1.00948311558846e-156	-0.586457	0.183	0.351	3.7951517730548e-152
TMPO	1.07292721352311e-156	-0.66589	0.139	0.295	4.03366985924012e-152
HEXA	1.27557106768902e-156	-0.279068	0.261	0.454	4.79550942897686e-152
RPS12	1.30288201504507e-156	0.356753	0.986	0.997	4.89818493556193e-152
DDIT3	1.47070448544321e-156	-0.404128	0.222	0.404	5.52911351302376e-152
PRPSAP2	2.12523860667831e-156	-0.649432	0.133	0.285	7.9898345418071e-152
SNRPA1	2.73446826663407e-156	-0.409841	0.205	0.382	1.02802334484108e-151
ADD3	5.21752148177001e-156	-0.714954	0.158	0.317	1.96152720107144e-151
CMC2	5.76756701852651e-156	-0.438152	0.204	0.377	2.16831682061504e-151
ZNF503	5.83845608794565e-156	-0.454044	0.207	0.386	2.19496756626317e-151
CCDC141	5.8459633411565e-156	1.47709	0.251	0.136	2.19778991810779e-151
WTAP	8.6628018291457e-156	-0.300439	0.323	0.533	3.25678034766732e-151
PPP1R14C	2.87747611041305e-155	-0.802887	0.209	0.375	1.08178714370979e-150
UFL1	3.68886999374157e-155	-0.403629	0.227	0.41	1.38683067414714e-150
GSR	3.92383784257133e-155	-0.626217	0.122	0.271	1.47516683691469e-150
RPS23	6.68655145470709e-155	-0.278497	0.968	0.994	2.51380901939713e-150
KIF9	6.69278400887744e-155	-0.543986	0.151	0.311	2.51615214813747e-150
NUDT4	7.89079372386984e-155	-0.3583	0.248	0.436	2.96654390048887e-150
GCSH	1.64382306624912e-154	-0.355069	0.262	0.453	6.17995281756355e-150
CCDC14	1.75524089398847e-154	-0.39642	0.278	0.47	6.59882814094967e-150
SMIM15	2.19480060461138e-154	-0.407344	0.24	0.427	8.25135287303648e-150
SNHG8	3.00513994137948e-154	-0.280154	0.624	0.849	1.12978236096161e-149
DPM3	3.19064431356479e-154	1.32731	0.472	0.395	1.19952272968468e-149
EIF4EBP1	3.43672562981072e-154	-0.331591	0.231	0.427	1.29203700052734e-149
TMEM59	3.78745389645514e-154	0.844246	0.71	0.749	1.42389329237231e-149
CHCHD6	9.70223522557664e-154	-0.576896	0.115	0.26	3.64755533305554e-149
NRBF2	1.6727678415937e-153	-0.501752	0.174	0.337	6.28877070047152e-149
YIPF5	1.9894332883781e-153	-0.377919	0.209	0.384	7.47927444765746e-149
SVBP	2.48663012456082e-153	-0.619471	0.126	0.275	9.3484859532864e-149
YWHAQ	2.52803919081903e-153	-0.273843	0.531	0.761	9.50416333788413e-149
METTL9	4.47361333739704e-153	-0.338419	0.265	0.458	1.68185493419442e-148
LRRC8B	7.75875605822665e-153	-0.843799	0.118	0.261	2.91690434009031e-148
SLC25A3	8.2831806370963e-153	0.516051	0.796	0.896	3.11406176051635e-148
HOOK1	8.98756799249303e-153	-0.509354	0.194	0.366	3.37887618677776e-148
SLC25A23	9.37732674735066e-153	-0.38445	0.197	0.373	3.52540599066648e-148
IFNAR1	1.00146420398468e-152	-0.323536	0.213	0.39	3.76500467488041e-148
CLDN7	1.0717261555729e-152	0.948687	0.659	0.682	4.02915448187634e-148
ADSL	1.07298551540397e-152	-0.57392	0.15	0.308	4.03388904516124e-148
SCIN	1.33513399574665e-152	-0.825468	0.134	0.283	5.01943625700953e-148
SMC4	1.54674594736164e-152	-0.398795	0.315	0.514	5.8149913891061e-148
MCCC1	2.27358569686298e-152	-0.393288	0.291	0.492	8.54754542735637e-148
WHAMM	2.83343954032798e-152	-0.694222	0.119	0.265	1.06523159518631e-147
LIMD1	7.00962970595011e-152	-0.295462	0.172	0.341	2.63527028795194e-147
SEC23B	3.0236609173208e-151	-0.505999	0.235	0.412	1.13674532186675e-146
MED4	3.66328442708665e-151	-0.27107	0.275	0.468	1.37721178036323e-146
SPG7	4.61761902994405e-151	-0.327402	0.177	0.344	1.73599387430746e-146
NOB1	4.67781465386145e-151	-0.58679	0.159	0.317	1.75862441911921e-146
NFIX	5.60544968613937e-151	-0.279113	0.392	0.61	2.1073688095041e-146
GUCY1A1	7.39473508264436e-151	-0.653812	0.189	0.354	2.78005065432015e-146
AHNAK	1.03410368388913e-150	1.74173	0.36	0.24	3.88771279958117e-146
MAX	1.10273692356079e-150	-0.504629	0.186	0.353	4.14573946412678e-146
GRSF1	1.45581673158733e-150	-0.282866	0.282	0.48	5.47314300240258e-146
WBP4	1.82058141482461e-150	-0.376331	0.184	0.355	6.84447582903311e-146
ALKBH5	1.95774215301881e-150	-0.428457	0.234	0.416	7.36013162427423e-146
AGGF1	2.09480934382022e-150	-0.403053	0.153	0.313	7.87543572809213e-146
PDCD6	2.4123118567549e-150	-0.50278	0.43	0.649	9.06908642547004e-146
SPOP	3.48629639525587e-150	-0.335793	0.255	0.443	1.31067312979644e-145
SNRNP200	3.69210264280248e-150	-0.296208	0.221	0.4	1.38804598856159e-145
TMEM184B	5.3902206154713e-150	-0.469644	0.124	0.272	2.02645344038643e-145
STIP1	9.38737184373246e-150	-0.409239	0.212	0.386	3.52918244465122e-145
SEC61A1	1.94996240911549e-149	-0.28724	0.347	0.551	7.33088367706967e-145
SMIM10L1	2.79140512132338e-149	-0.43494	0.158	0.316	1.04942875536153e-144
SF3A3	4.64165705273311e-149	-0.539082	0.15	0.306	1.74503096897501e-144
MPZL3	5.31785823089822e-149	-0.631096	0.122	0.269	1.99924880190619e-144
ZDHHC9	1.07633984929037e-148	-0.35373	0.24	0.425	4.04649966340716e-144
GNPDA1	1.35658189748936e-148	-0.604809	0.145	0.296	5.10006964361125e-144
ISY1	1.6690348312531e-148	-0.751757	0.112	0.253	6.27473644809603e-144
MROH1	1.71476706081176e-148	-0.471634	0.164	0.323	6.44666676512179e-144
TBCD	2.09553856446658e-148	-0.453001	0.17	0.332	7.8781772331121e-144
ARF5	4.94173055082437e-148	1.64302	0.405	0.318	1.85784360058242e-143
DCAF7	9.0676227852335e-148	-0.315228	0.221	0.399	3.40897278610854e-143
ICE1	1.60858017375344e-147	-0.552278	0.117	0.261	6.04745716322606e-143
NDUFS1	2.24046760435168e-147	-0.336736	0.208	0.381	8.42303795856014e-143
PTPN1	2.81183767378249e-147	-0.359202	0.385	0.587	1.05711037345853e-142
ABHD14B	4.23253006933492e-147	1.49491	0.318	0.207	1.59121967956646e-142
LIMS1	1.49211934937683e-146	-0.312655	0.293	0.486	5.60962269398221e-142
PTPN3	1.7450286181494e-146	-0.635943	0.161	0.317	6.56043508993266e-142
EIF4E	1.75761491717288e-146	-0.252507	0.318	0.519	6.60775328111144e-142
FBXO38	3.098991835429e-146	-0.566032	0.143	0.295	1.16506598052953e-141
FIP1L1	4.08465813414217e-146	-0.659671	0.134	0.281	1.53562722553075e-141
LCN2	4.71796942085554e-146	0.752969	0.232	0.412	1.77372060377064e-141
PHYHD1	1.48108816048712e-145	1.71325	0.254	0.145	5.56815093935133e-141
CAVIN1	2.87443854982844e-145	1.7621	0.31	0.197	1.080645172808e-140
EMC2	2.92336638119575e-145	-0.278681	0.242	0.424	1.09903959101054e-140
HK1	3.62460831200981e-145	-0.46812	0.183	0.346	1.36267149490009e-140
CPNE1	5.21711764057338e-145	-0.300822	0.228	0.405	1.96137537697356e-140
CWC22	7.54160177108383e-145	-0.532418	0.124	0.269	2.83526518583897e-140
PKN1	8.41719392898475e-145	-0.317083	0.158	0.317	3.16444405760182e-140
ZBTB4	1.51562787930477e-144	-0.313262	0.187	0.354	5.6980030122463e-140
CAMLG	1.74739959002402e-144	-0.264905	0.328	0.53	6.56934875869529e-140
ZNF704	2.32788157170738e-144	-0.833109	0.119	0.257	8.75167076883388e-140
C5orf24	2.4290639990027e-144	-0.312042	0.276	0.466	9.13206610425066e-140
ASL	3.60266617114905e-144	1.55498	0.309	0.2	1.35442234704349e-139
PPM1A	7.59001569088977e-144	-0.458316	0.166	0.323	2.85346639899001e-139
TXNDC17	7.79086895832914e-144	-0.286945	0.591	0.803	2.92897718488384e-139
SSR1	1.0762602137026e-143	-0.269037	0.377	0.588	4.04620027341492e-139
SOD2	1.21478275670169e-143	1.16407	0.618	0.629	4.56697577382e-139
MVP	1.80602664599191e-143	1.26904	0.476	0.409	6.78975717560659e-139
TRIM13	2.32016760893483e-143	-0.415019	0.167	0.326	8.72267012579049e-139
TMED3	6.43092479586288e-143	-0.386141	0.348	0.547	2.41770617700465e-138
MRPS36	1.03282090671381e-142	1.06021	0.565	0.547	3.88289019879057e-138
TMEM243	1.57017112889409e-142	1.16384	0.519	0.485	5.90305835907735e-138
EPHA2	1.61662664638129e-142	-0.299284	0.21	0.387	6.07770787707045e-138
RFC1	1.62316291451992e-142	-0.255491	0.402	0.621	6.10228097713763e-138
DNAJC2	2.02484699930442e-142	-0.54768	0.159	0.312	7.61241229388498e-138
SLBP	2.21718226392071e-142	-0.342998	0.223	0.398	8.33549672120991e-138
MTRR	2.4257429654062e-142	1.63226	0.264	0.157	9.1195806784446e-138
BCL2L13	2.67511412989058e-142	-0.635174	0.133	0.275	1.00570915713236e-137
RNF168	3.04057399865387e-142	-0.661977	0.129	0.272	1.14310379479392e-137
SEC22B	3.07875231613415e-142	-0.31834	0.25	0.43	1.15745693325063e-137
LRRC23	3.43191848720042e-142	-0.438091	0.209	0.377	1.290229755263e-137
BCAS2	6.38866211794373e-142	-0.369464	0.228	0.403	2.40181752324095e-137
SAMD4B	8.98848489460499e-142	-0.431485	0.186	0.347	3.37922089612675e-137
LPIN1	1.2982457143964e-141	-0.362438	0.2	0.367	4.88075476327327e-137
TDG	2.0857144679561e-141	-0.491082	0.165	0.321	7.84124354228096e-137
TUBB4B	2.50836556510109e-141	1.04294	0.584	0.559	9.43020034199756e-137
PEX13	2.94239979847922e-141	-0.539667	0.173	0.328	1.10619520423826e-136
RPL37	5.49242215900774e-141	0.313675	0.965	0.991	2.06487611067896e-136
OSBPL2	5.98199552024394e-141	-0.725288	0.119	0.258	2.24893121583571e-136
PSMC6	6.57883380624068e-141	-0.250751	0.29	0.483	2.47331256945618e-136
PLEKHA3	8.30849210441656e-141	-0.537527	0.149	0.298	3.12357760665541e-136
MAP9	9.60623896944084e-141	-0.356433	0.167	0.325	3.61146554056129e-136
IPO5	1.05609767567122e-140	-0.406156	0.184	0.345	3.97039921168595e-136
DPP8	1.33347852910176e-140	-0.58761	0.132	0.275	5.01321253015805e-136
KYAT3	4.49584746887978e-140	-0.791895	0.114	0.25	1.69021385592535e-135
NARS2	1.92119436771142e-139	-0.671628	0.135	0.279	7.2227302254111e-135
KIAA1522	2.63158935153976e-139	-0.309674	0.221	0.397	9.89346016711373e-135
FBXW4	2.77511698723317e-139	-0.450222	0.207	0.374	1.04330523135031e-134
UBR4	3.02061628485712e-139	-0.334866	0.166	0.324	1.13560069229203e-134
PGM1	3.83761740396383e-139	-0.323061	0.235	0.409	1.4427522630202e-134
MOB4	4.41695024770484e-139	-0.369089	0.198	0.364	1.66055244562463e-134
UBN1	7.29615437422285e-139	-0.56727	0.146	0.294	2.74298923698908e-134
PRR13	9.56399350823947e-139	1.15016	0.541	0.501	3.59558335942263e-134
GGTLC1	2.88558200178064e-138	0.465544	0.164	0.33	1.08483455356943e-133
KRAS	4.16426579884067e-138	-0.27055	0.281	0.466	1.56555572707415e-133
UGGT1	6.35491767723185e-137	-0.556627	0.117	0.254	2.38913130075531e-132
TARDBP	1.64942929132608e-136	-0.302699	0.229	0.404	6.2010294207404e-132
BFAR	2.8852692388379e-136	1.39112	0.397	0.309	1.08471697034111e-131
CRIM1	3.72822040322844e-136	-1.23813	0.151	0.285	1.40162446059373e-131
FAM174B	7.33481690798318e-136	-0.253327	0.188	0.35	2.75752441655628e-131
REL	7.62218239240578e-136	-0.254488	0.321	0.517	2.86555947042495e-131
THUMPD3-AS1	3.67571912434816e-135	-0.342094	0.281	0.461	1.38188660479869e-130
CKLF	7.91177876551047e-135	-0.336192	0.162	0.316	2.97443322689366e-130
HDGF	8.27453741736838e-135	-0.254985	0.354	0.562	3.11081234205964e-130
IRF2BPL	2.21430191284402e-134	-0.418928	0.136	0.279	8.32466804133708e-130
MT-ND4L	4.32437206998218e-134	1.97746	0.773	0.862	1.6257476797098e-129
UBTF	4.9332884724964e-134	-0.386026	0.144	0.289	1.85466980123502e-129
WDR82	5.10802983178977e-134	-0.333705	0.185	0.345	1.92036381526136e-129
CEBPZOS	5.43598590830592e-134	-0.276316	0.209	0.377	2.04365890222761e-129
ACOT13	7.79768341892854e-134	-0.33605	0.277	0.458	2.93153908134618e-129
PNPLA2	7.94315695707683e-134	1.90061	0.305	0.202	2.98622985801303e-129
LETMD1	8.1018156837053e-134	-0.323486	0.223	0.394	3.04587760628901e-129
PTPRE	1.79807714201788e-133	-0.299987	0.231	0.397	6.75987101541624e-129
DRG1	4.33763475938292e-133	-0.498649	0.158	0.305	1.63073378779001e-128
DDX5	4.34907538805637e-133	0.586418	0.822	0.9	1.63503489213979e-128
SQSTM1	4.7708294727637e-133	-0.279322	0.769	0.941	1.79359334028551e-128
SOAT1	6.21599663117054e-133	-0.5308	0.145	0.288	2.33690393348857e-128
ERICH1	6.86669558550719e-133	-0.303689	0.196	0.357	2.58153420537143e-128
PLAAT3	8.59168676642843e-133	-0.271533	0.59	0.827	3.23004463983877e-128
SLC34A2	1.11729792603303e-132	0.498831	0.861	0.947	4.20048155292117e-128
CGGBP1	1.19968448861906e-132	-0.340672	0.235	0.406	4.51021383496335e-128
SUGP2	2.49979429107611e-132	-0.343403	0.161	0.313	9.39797663730065e-128
FAM120AOS	3.07161922005787e-132	-0.397959	0.192	0.349	1.15477524578076e-127
LONP1	4.60814828146524e-132	-0.391495	0.197	0.357	1.73243334641686e-127
CCDC66	5.55009266199108e-132	-0.622058	0.12	0.256	2.08655733627555e-127
CPSF7	2.35412867202273e-131	-0.49616	0.135	0.274	8.85034674246946e-127
PURB	7.39479738804699e-131	-0.399039	0.176	0.329	2.78007407803627e-126
FHDC1	8.55907293415612e-131	1.62557	0.284	0.184	3.21778346959599e-126
HYI	1.24031728284909e-130	1.2897	0.411	0.324	4.66297282487114e-126
PTGR1	2.52403883325703e-130	-0.408314	0.213	0.377	9.48912399362982e-126
GAK	3.39423993447673e-130	-0.33214	0.183	0.337	1.27606450336653e-125
CD44	3.72422338535084e-130	0.821678	0.584	0.556	1.40012178172265e-125
PHYKPL	6.69884149341835e-130	-0.434608	0.148	0.291	2.51842945945063e-125
MICOS13	1.20726397094075e-129	1.06161	0.57	0.559	4.53870889875175e-125
AP3S1	1.34387256231641e-129	-0.272962	0.278	0.457	5.05228889802853e-125
OSTC	1.40388126761208e-129	-0.251304	0.481	0.699	5.27789162558762e-125
SAFB2	1.59711665961363e-129	-0.360619	0.195	0.351	6.00436008181746e-125
CDK2AP2	3.05486952191395e-129	1.1196	0.52	0.473	1.14847819676355e-124
RNF220	3.41523447421871e-129	-0.707613	0.153	0.291	1.28395740058252e-124
RASGRF1	5.44542614920142e-129	-0.555908	0.231	0.389	2.04720796079228e-124
ELP2	8.64628748300665e-129	-0.542626	0.14	0.278	3.25057177923635e-124
SMAGP	1.08524700753692e-128	1.39891	0.326	0.225	4.07998612483504e-124
LYST	1.12993227937436e-128	-0.478145	0.157	0.302	4.24798040430789e-124
PEF1	1.19082314191415e-128	1.62822	0.29	0.187	4.47689960202624e-124
UHMK1	1.79308433759802e-128	-0.321638	0.217	0.381	6.74110056719974e-124
KMT5A	4.90678307531237e-128	-0.521341	0.124	0.26	1.84470509716369e-123
SS18	5.91393959749698e-128	-0.437846	0.163	0.308	2.22334559167899e-123
RMDN1	6.39962424811814e-128	-0.435779	0.164	0.31	2.40593873608001e-123
ATG12	6.5834254289825e-128	-0.313436	0.215	0.38	2.47503879002597e-123
JAK1	1.15952156167891e-127	-0.277574	0.502	0.721	4.35922131113186e-123
ZNF24	2.64869239316795e-127	-0.2685	0.246	0.419	9.9577590521149e-123
AASDHPPT	2.92526753787217e-127	-0.292747	0.162	0.311	1.09975433086304e-122
WAPL	4.7735709521138e-127	-0.28845	0.217	0.379	1.79462399944718e-122
UAP1	4.82698698314812e-127	-0.468746	0.174	0.32	1.81470575631454e-122
BROX	4.94910793879669e-127	-0.282456	0.196	0.354	1.86061712959061e-122
SH3BGRL2	5.02593169564714e-127	-0.622819	0.14	0.276	1.88949902097854e-122
SUSD2	5.30180882031829e-127	1.45808	0.521	0.477	1.99321502599866e-122
DCTN1	5.30405229944025e-127	-0.291136	0.183	0.339	1.99405846197456e-122
CEBPD	6.32047772945808e-127	0.884329	0.747	0.842	2.37618360238976e-122
SNRPG	6.7140336916231e-127	0.88468	0.643	0.681	2.52414096636571e-122
TRMT112	6.8613550263288e-127	0.755857	0.678	0.724	2.57952642214831e-122
HDAC3	9.13151969957412e-127	-0.607077	0.133	0.266	3.43299483105489e-122
HSPA1B	1.30350383856296e-126	2.22774	0.354	0.272	4.90052268107746e-122
ARMC10	1.59742159109049e-126	-0.403291	0.187	0.34	6.00550647170468e-122
ROMO1	2.86004916628704e-126	0.963192	0.619	0.644	1.07523548406561e-121
PNO1	5.09281981479467e-126	-0.683526	0.122	0.252	1.91464560937206e-121
FBXO21	1.23116698883849e-125	-0.356713	0.194	0.35	4.62857229453829e-121
EBP	1.27912211470929e-125	1.13363	0.496	0.445	4.80885959024959e-121
USP12	4.36056915346105e-125	-0.491424	0.161	0.303	1.63935597324368e-120
TSPAN13	5.1085307509361e-125	0.298341	0.548	0.78	1.92055213581442e-120
IMMP1L	8.44703303888544e-125	-0.509579	0.152	0.294	3.17566207096898e-120
NOLC1	1.11077349225226e-124	-0.432353	0.177	0.325	4.17595294412237e-120
SUPT20H	1.29063473444031e-124	-0.437715	0.138	0.274	4.85214128412835e-120
SYNGR2	1.59226884525477e-124	1.1556	0.558	0.542	5.98613472373532e-120
CLTB	1.87475542794077e-124	1.58261	0.393	0.306	7.04814303134331e-120
GCHFR	2.20978487840804e-124	-0.309521	0.374	0.566	8.30768625037503e-120
DDRGK1	2.38239915440975e-124	1.19457	0.461	0.393	8.95662962100345e-120
TFCP2L1	2.98304306156637e-124	1.29631	0.269	0.163	1.12147503899588e-119
MECP2	6.96533743906369e-124	-0.346239	0.19	0.344	2.618618610216e-119
LLPH	1.97008311375e-123	-0.370009	0.171	0.318	7.40652746614312e-119
COX4I1	3.15571116829131e-123	0.377079	0.889	0.952	1.18638961371912e-118
SLC11A2	3.33935528203443e-123	-0.416556	0.192	0.342	1.25543061828084e-118
ARRB1	4.03915622264275e-123	-0.402152	0.147	0.287	1.51852078190254e-118
COX20	2.01044067814354e-122	-0.300701	0.372	0.571	7.55825172948063e-118
HINT2	7.39845095070599e-122	1.21013	0.457	0.389	2.78144763491792e-117
RPL30	1.03792940642865e-121	0.266345	0.969	0.989	3.90209560346853e-117
PLD3	1.11154593133947e-121	0.958592	0.609	0.641	4.17885692887075e-117
TSR3	1.18160520901897e-121	-0.411114	0.173	0.32	4.44224478330682e-117
SIRT2	3.47143027549839e-121	-0.372724	0.151	0.29	1.30508421207362e-116
COX6B1	3.79726674322624e-121	0.548381	0.798	0.884	1.4275824321159e-116
RAB11FIP2	5.89088568019972e-121	-0.393198	0.16	0.306	2.21467847147108e-116
FKBP1A	6.38920223168202e-121	1.11239	0.536	0.516	2.40202057900086e-116
ATRAID	6.62109774903274e-121	0.992881	0.538	0.511	2.48920169874886e-116
PPP1R2	7.54610121970897e-121	-0.251281	0.252	0.418	2.83695675354959e-116
STT3A	1.80508423007352e-120	-0.340752	0.164	0.307	6.78621416296138e-116
ATIC	2.6527620735728e-120	-0.397929	0.161	0.303	9.97305901559694e-116
HIPK1	3.43264609383538e-120	-0.399503	0.153	0.292	1.29050329897741e-115
TMEM68	5.96105714629009e-120	-0.593332	0.129	0.259	2.24105943414776e-115
SYMPK	8.90842842125243e-120	-0.362004	0.157	0.299	3.34912366496985e-115
LMO3	1.10943801607504e-119	-0.333121	0.489	0.684	4.17093222143412e-115
ST7	1.1688435428464e-119	-0.366788	0.207	0.361	4.39426729933104e-115
MPHOSPH10	1.55038913060248e-119	-0.400195	0.179	0.324	5.82868793650002e-115
NHLRC2	4.35993030919573e-119	-0.431166	0.133	0.265	1.63911579974214e-114
RNH1	5.43788116528164e-119	1.11289	0.554	0.543	2.04437142408763e-114
RHOA	7.82614410037302e-119	0.660436	0.76	0.847	2.94223887453524e-114
PLEKHB2	1.16170711987014e-118	-0.268644	0.271	0.441	4.36743791715177e-114
TCIM	1.17725051776222e-118	1.20933	0.551	0.521	4.42587332152708e-114
LBR	1.33054331295684e-118	-0.376734	0.162	0.304	5.00217758506125e-114
SMARCD2	4.5434691656815e-118	-0.442209	0.163	0.302	1.70811723283796e-113
RCHY1	7.14978505210332e-118	-0.36659	0.162	0.302	2.68796169033824e-113
FGFR1	9.05797771964223e-118	-0.675017	0.141	0.272	3.4053467236995e-113
NDUFAF3	1.60835910143374e-117	0.947505	0.572	0.559	6.04662604184014e-113
CD36	7.96280117572749e-117	-0.427368	0.285	0.452	2.99361510201475e-112
DFFA	1.2365281899175e-116	-0.426771	0.152	0.287	4.64872772999486e-112
PLPP5	5.03235648933085e-116	-0.355841	0.245	0.405	1.89191442216393e-111
ATP6V0B	7.56608614764958e-116	0.921465	0.625	0.644	2.84447008720886e-111
SLC5A3	9.61266830009274e-116	-0.780584	0.182	0.321	3.61388264741986e-111
SLC17A5	9.94646701239023e-116	-0.464513	0.143	0.277	3.73937427330811e-111
COPRS	1.01760448901554e-115	-0.310124	0.217	0.371	3.82568407645393e-111
ZYG11B	1.23878641784594e-115	-0.273284	0.165	0.31	4.65721753789182e-111
SMC1A	1.78723400365576e-115	-0.324537	0.182	0.327	6.71910623674383e-111
UXS1	5.15089201676547e-115	1.48961	0.304	0.208	1.93647785370298e-110
COPS3	6.91479284240641e-115	-0.277921	0.189	0.335	2.59961636910269e-110
NSL1	3.29252717636148e-114	-0.304031	0.128	0.255	1.2378255919531e-109
PRR15L	5.05681530314241e-114	1.69111	0.272	0.178	1.90110971321639e-109
CYP1B1	1.09380023888206e-113	-0.674965	0.14	0.267	4.11214199807712e-109
KPNA6	1.90802888083994e-113	-0.26146	0.217	0.372	7.17323457751776e-109
TMEM9B	5.86924806101524e-113	1.43431	0.346	0.256	2.20654380853868e-108
ABHD17C	1.77832786426851e-112	-0.438286	0.145	0.275	6.68562360571746e-108
RPL21	4.28386914391323e-112	0.507317	0.964	0.991	1.61052060465418e-107
OSER1	1.01372501559457e-111	-0.436593	0.132	0.257	3.81109919612777e-107
BCAT1	1.14074849025081e-111	-0.462602	0.192	0.334	4.2886439490979e-107
HINT3	2.48761892676864e-111	-0.312015	0.177	0.315	9.35220335518671e-107
RNF128	2.92206795304297e-111	-0.390416	0.136	0.266	1.09855144694651e-106
REEP3	4.49863787079644e-111	-0.26869	0.286	0.451	1.69126290752592e-106
PDCL3	5.33626679545426e-111	-0.462978	0.143	0.272	2.00616950175103e-106
NCBP3	6.02631540051055e-111	-0.310823	0.161	0.298	2.26559327482194e-106
ACSL1	6.15346624451971e-111	-0.332115	0.431	0.621	2.31339563462718e-106
UBA3	6.31354795999267e-111	-0.349824	0.15	0.283	2.37357835555924e-106
CRB3	8.49972007128146e-111	1.25694	0.406	0.328	3.19546976079827e-106
RAB8A	1.60947810559551e-110	-0.267646	0.176	0.316	6.05083293798631e-106
PYROXD1	1.68195810731897e-110	-0.414732	0.128	0.254	6.32332150446566e-106
AMOTL1	2.50957988438341e-110	-0.431077	0.127	0.251	9.43476557533944e-106
AGER	3.59110137200731e-110	3.79894	0.312	0.214	1.35007456080615e-105
SEC24C	3.82768912763556e-110	-0.323425	0.131	0.256	1.43901972753459e-105
HSPA1A	6.19924441789907e-110	2.53854	0.381	0.319	2.33060593890916e-105
EXOSC6	7.0323565012292e-110	-0.279966	0.13	0.256	2.64381442663712e-105
GGCT	3.86012244018764e-109	-0.382651	0.313	0.474	1.45121303138854e-104
DPM2	4.18000994382631e-109	1.20567	0.395	0.316	1.5714747383815e-104
TOB2	1.21768498640197e-108	-0.253791	0.226	0.382	4.57788670637819e-104
RHBDD2	1.32402961649852e-108	1.62001	0.279	0.187	4.97768934322619e-104
MDM4	1.42331426973118e-108	-0.298094	0.269	0.433	5.35094999705439e-104
SPINT2	3.07971560269045e-108	0.530047	0.787	0.88	1.15781908083147e-103
DPP9	3.89343066878017e-108	-0.293222	0.127	0.251	1.4637352599279e-103
SDAD1	7.76824891556885e-108	-0.40561	0.15	0.279	2.92047317980811e-103
SPCS1	3.70870467383329e-107	0.76715	0.64	0.673	1.39428752212763e-102
BRIX1	3.88815225997139e-107	-0.32995	0.163	0.295	1.46175084213624e-102
PLGRKT	5.53724749476709e-107	-0.352938	0.163	0.297	2.08172819565769e-102
POLE3	6.71413581128246e-107	-0.335477	0.159	0.292	2.52417935825164e-102
TYW3	8.78632439584166e-107	-0.283569	0.18	0.319	3.30321865661667e-102
GNL1	9.3758410430272e-107	-0.334656	0.171	0.307	3.52484744012608e-102
NEBL	9.40716127030455e-107	-0.293688	0.302	0.463	3.536622279571e-102
GLB1	1.69074049834752e-106	-0.366109	0.165	0.299	6.35633890353748e-102
MAZ	1.84614689503417e-106	-0.346425	0.193	0.335	6.94058925188095e-102
JUN	2.33146214670025e-106	1.01922	0.782	0.904	8.76513194051959e-102
AQP4	3.29082814186727e-106	-0.772186	0.469	0.588	1.237186839935e-101
ABHD17A	1.03095475121367e-105	-0.280065	0.18	0.319	3.87587438718781e-101
CINP	2.52829823562405e-105	-0.344471	0.161	0.292	9.5051372168286e-101
STK40	3.54806240938051e-105	-0.466651	0.135	0.259	1.3338940628066e-100
PRRC2A	1.91644962325192e-104	-0.25179	0.197	0.34	7.20489235861558e-100
MRPL48	2.71525965891487e-104	-0.342387	0.166	0.3	1.02080186876904e-99
JOSD1	2.82486044831548e-104	-0.327594	0.183	0.321	1.0620062855442e-99
PBDC1	8.22892618607349e-104	-0.349854	0.188	0.325	3.09366479965433e-99
NAA38	1.25317554648254e-103	0.807282	0.647	0.691	4.7113134670011e-99
COX11	1.41904691034205e-103	-0.421249	0.157	0.285	5.33490685943093e-99
MTLN	1.4772857370636e-103	1.30116	0.41	0.346	5.5538557284906e-99
TRAP1	3.54713001207477e-103	-0.329486	0.141	0.264	1.33354352803951e-98
ARMC1	3.58862912323587e-103	-0.315869	0.131	0.251	1.34914511888053e-98
SMNDC1	5.39428775307429e-103	-0.277034	0.162	0.295	2.02798248076828e-98
PON3	1.75840484702337e-102	-0.296269	0.274	0.431	6.61072302238437e-98
SLIRP	3.69754744583721e-102	0.97584	0.56	0.572	1.3900929622625e-97
SECISBP2	5.62105862889043e-102	-0.266135	0.314	0.477	2.11323699153136e-97
POLR2K	1.35490859450743e-101	1.09246	0.466	0.415	5.09377886105069e-97
MYL12A	2.18027817071225e-101	0.668731	0.809	0.895	8.1967557827927e-97
WIF1	3.23651221065173e-101	1.03522	0.5	0.456	1.21676676559452e-96
PRCC	7.13493668152316e-101	-0.348172	0.134	0.253	2.68237944541863e-96
FBXW2	1.36566493920575e-100	-0.259939	0.22	0.365	5.13421733894402e-96
ENOPH1	1.90010264803368e-99	-0.287627	0.169	0.297	7.14343590528261e-95
CHMP4C	1.99227305311001e-99	-0.409469	0.148	0.27	7.48995054316707e-95
ABHD14A	2.37490588621175e-99	-0.448963	0.15	0.273	8.92845867921307e-95
SRP68	5.10221228321467e-99	-0.29059	0.191	0.325	1.91817670787456e-94
EHF	5.20780456572803e-99	-0.252885	0.29	0.45	1.95787412648545e-94
PARN	6.49520038962262e-99	-0.383971	0.165	0.293	2.44187058647862e-94
WDR83OS	1.30175051100034e-97	0.672515	0.713	0.792	4.89393104610577e-93
SLC25A46	1.45383401270298e-97	-0.389892	0.138	0.257	5.46568897075687e-93
PDZD2	9.26187132035907e-97	-0.377346	0.183	0.313	3.48200052288899e-92
CHMP4A	3.29727946242542e-96	-0.267599	0.221	0.364	1.23961221389884e-91
NUDCD3	4.72807460696601e-96	-0.262374	0.164	0.29	1.77751964848887e-91
SKP1	8.20271183511539e-96	0.50264	0.786	0.892	3.08380951441163e-91
KIAA1143	9.19085316400761e-96	-0.322313	0.167	0.294	3.45530124700866e-91
GOLGA5	9.72588925408518e-96	-0.432912	0.145	0.262	3.65644806507332e-91
ID1	1.22234312848179e-95	1.04463	0.595	0.573	4.59539899152728e-91
EIF3L	4.81833061366757e-95	0.767876	0.618	0.679	1.81145139420832e-90
DNMT1	7.86718928621975e-95	-0.39831	0.162	0.285	2.95766981215432e-90
TAF11	1.42337696824451e-94	-0.273954	0.16	0.284	5.35118571211525e-90
SQOR	2.05802786178617e-94	1.16098	0.371	0.294	7.73715574638509e-90
LPL	5.36387508613093e-94	1.27348	0.294	0.207	2.01654883863092e-89
FMC1	3.52445726828571e-93	1.3289	0.357	0.283	1.32501971001201e-88
NDUFS5	3.53633038499993e-93	0.567409	0.759	0.841	1.32948340824072e-88
DR1	4.02163691197243e-93	-0.27494	0.164	0.288	1.51193439705604e-88
ECH1	1.73198188716416e-92	0.804327	0.604	0.644	6.51138590479366e-88
ADIPOR1	3.09071831870712e-91	1.10889	0.442	0.393	1.16195555191794e-86
MRPL55	4.27671446652008e-91	1.20244	0.402	0.339	1.60783080368822e-86
PRKAG1	5.8026818503096e-91	-0.34764	0.163	0.283	2.18151824162389e-86
RPLP2	1.13651970976326e-90	0.346732	0.971	0.993	4.27274584885496e-86
NT5C3B	3.8340820414354e-90	-0.253335	0.158	0.278	1.44142314347764e-85
CHCHD7	3.12950986483343e-89	1.31593	0.342	0.268	1.17653923368413e-84
DNTTIP1	1.27792935610006e-88	-0.316095	0.199	0.327	4.80437541425819e-84
TFPI	1.4530483132181e-88	0.878799	0.603	0.619	5.46273513354343e-84
DDX27	2.1522425926126e-87	-0.281233	0.155	0.272	8.09135602692706e-83
VAMP2	2.19581452872077e-86	1.1157	0.445	0.4	8.25516472072572e-82
FLRT3	3.16879118495102e-86	1.53348	0.352	0.283	1.19130704598234e-81
GAR1	4.4024790392384e-86	-0.303513	0.162	0.28	1.65511199480168e-81
LURAP1L	6.0506976247297e-86	-0.25542	0.214	0.346	2.27475977201713e-81
MFSD14B	2.51604731521408e-85	-0.265491	0.142	0.253	9.45907988154735e-81
NFKBIZ	3.04264899795211e-85	1.30814	0.427	0.383	1.1438838907801e-80
TBC1D20	3.49886918971145e-85	-0.292153	0.144	0.255	1.31539987187202e-80
MFSD2A	6.93629519094137e-85	0.738729	0.542	0.496	2.60770017703441e-80
ZC3H6	1.3990100913912e-84	-0.412506	0.146	0.256	5.25957843858521e-80
NKX2-1	2.13044176794119e-84	0.955504	0.606	0.671	8.00939582657492e-80
TCEA3	2.4587391614533e-84	1.15583	0.343	0.263	9.24362987748366e-80
BOD1	1.15102318600774e-83	-0.278	0.205	0.33	4.32727166779609e-79
LDHB	1.22076208329208e-83	0.469747	0.784	0.898	4.58945505213656e-79
KCNK1	1.57546770976304e-83	-0.635405	0.168	0.277	5.92297085485413e-79
SEM1	4.80946501305802e-83	0.716349	0.668	0.739	1.80811837165916e-78
HSCB	2.21084931825719e-82	-0.356705	0.153	0.264	8.31168801198792e-78
HMGXB4	2.52883258131465e-82	-0.382026	0.145	0.254	9.50714608945243e-78
PPTC7	2.75695275599759e-82	-0.270256	0.171	0.288	1.03647638861729e-77
TACSTD2	6.00106868810648e-82	1.49302	0.548	0.562	2.25610177329363e-77
SNX30	9.65648432919656e-82	-0.429349	0.375	0.52	3.63035528356145e-77
TUBA1B	1.00268825443455e-81	0.866196	0.571	0.556	3.7696064925467e-77
ANAPC13	1.42716168777206e-81	1.21345	0.346	0.274	5.36541436517905e-77
HAGH	1.67339007126758e-81	1.25254	0.335	0.264	6.29110997293046e-77
GPATCH4	2.13022803072316e-81	-0.251319	0.16	0.274	8.00859228150373e-77
STAP2	1.15133470658071e-80	-0.269124	0.148	0.257	4.32844282939016e-76
SNRNP25	4.28270171743476e-80	-0.296618	0.169	0.284	1.6100817106696e-75
KLF6	5.75990416527879e-80	1.27423	0.651	0.74	2.16543597093656e-75
ATP5MC2	9.05490917551254e-80	0.394596	0.858	0.929	3.40419310453394e-75
RPS26	1.65599889117185e-78	0.632599	0.933	0.978	6.22572783136057e-74
SVIP	2.02693614997466e-78	1.19661	0.359	0.293	7.62026645582974e-74
RPS21	4.33989093294816e-78	0.286228	0.936	0.988	1.63158199624186e-73
KLF13	3.60985302261819e-77	1.26864	0.337	0.272	1.35712424385331e-72
PIM3	2.43981624945451e-76	0.903915	0.468	0.429	9.17248918982423e-72
MRPL33	5.58980102161833e-76	0.738501	0.631	0.696	2.10148569407741e-71
DNAJC15	9.50412365904659e-76	0.908726	0.483	0.441	3.57307528961856e-71
VPS37A	1.70354045703506e-75	-0.280065	0.153	0.259	6.40446034822331e-71
NUCB1	2.38430876335684e-75	1.12816	0.43	0.389	8.96380879584004e-71
GOLT1A	3.99902453978494e-75	1.26358	0.274	0.2	1.50343327573215e-70
DAZAP2	8.66246803018541e-75	0.829344	0.577	0.615	3.25665485594821e-70
UBTD1	3.01463497716507e-73	1.33013	0.32	0.253	1.13335201966521e-68
NFIC	8.84336858305033e-73	0.832591	0.535	0.538	3.32466441879777e-68
CYB5A	2.06979459866103e-72	0.28374	0.932	0.984	7.78139279366614e-68
P3H2	4.38269536303354e-72	-0.757663	0.299	0.414	1.64767432173246e-67
CYB5R3	2.69362134736787e-71	1.00676	0.501	0.498	1.01266694554295e-66
MRPS6	3.22900829976956e-71	-0.346561	0.44	0.612	1.21394567029837e-66
SNRPD3	4.19298163430925e-71	0.940109	0.516	0.517	1.57635144541856e-66
GSN	6.39792477108228e-71	0.685014	0.32	0.506	2.40529981768838e-66
PET100	8.6211163574867e-71	1.05973	0.501	0.494	3.24110869459713e-66
TMEM97	1.86613324469854e-70	1.09901	0.462	0.451	7.01572793344416e-66
DGCR6L	2.76992343753216e-70	1.24419	0.301	0.232	1.04135271634022e-65
ISG20	6.0942994277699e-70	1.28433	0.298	0.225	2.29115186987009e-65
MT-ATP8	2.68142361807058e-69	1.73428	0.458	0.755	1.00808120921363e-64
FTL	2.95674041113651e-69	0.381819	0.979	0.998	1.11158655756677e-64
NR4A1	5.07658083789673e-69	1.45334	0.448	0.433	1.90854056600728e-64
GJA1	9.75494263892735e-69	0.346323	0.203	0.33	3.66737068510474e-64
STARD3NL	1.28612004431998e-68	1.16465	0.357	0.301	4.83516830662095e-64
MMP28	1.58207324614785e-68	1.3846	0.298	0.232	5.94780436889284e-64
SECISBP2L	5.04178605434652e-68	0.996123	0.499	0.5	1.89545946713157e-63
MAF1	1.42392743995199e-66	1.13651	0.339	0.277	5.3532552104995e-62
SULT1A1	6.55044295552514e-66	1.44901	0.31	0.248	2.46263902912968e-61
ARPC2	1.30391604430079e-65	0.398371	0.778	0.902	4.90207236854881e-61
ERN1	2.16585102036004e-65	-0.275837	0.197	0.306	8.14251691104355e-61
GPRC5C	7.16784264698318e-65	1.1701	0.302	0.235	2.69475044313333e-60
PTMA	1.08923254193612e-64	0.256485	0.952	0.987	4.09496974140886e-60
BCAP29	2.95569163211153e-64	1.24029	0.336	0.277	1.11119226909233e-59
HHIP	5.9908645596362e-64	1.0367	0.453	0.43	2.25226553119523e-59
POLR3H	1.22915503581029e-63	1.12664	0.269	0.2	4.62100835712879e-59
SELENOK	3.78649552315438e-63	0.781127	0.539	0.551	1.42353299192989e-58
SPRYD7	4.4598353413486e-63	0.297228	0.19	0.3	1.67667509658001e-58
NDUFB4	7.03237392403688e-63	0.566243	0.687	0.777	2.64382097674167e-58
C22orf39	1.04719057131105e-62	1.27119	0.283	0.218	3.9369129528439e-58
MRPL52	3.63264668336941e-62	0.963694	0.487	0.482	1.36569352061273e-57
TMEM14C	1.47452365051809e-61	0.767531	0.584	0.619	5.54347166412274e-57
ZSWIM7	1.74370618760636e-61	1.15047	0.316	0.253	6.5554634123061e-57
VPS28	4.11550725577436e-61	0.872115	0.538	0.555	1.54722495280837e-56
HMGB1	5.41211610315473e-61	0.258492	0.847	0.919	2.03468504898102e-56
SERPINB6	5.61603001957642e-61	1.27448	0.301	0.238	2.11134648585975e-56
NECAB3	3.43475828414648e-60	1.28344	0.25	0.186	1.29129737692487e-55
SYPL1	3.9581845988259e-59	0.964905	0.466	0.451	1.4880794999286e-54
MSMO1	1.01505303778806e-58	0.740708	0.587	0.639	3.81609189556421e-54
ELF3	2.60157123239052e-58	0.952444	0.682	0.812	9.78060704817214e-54
ZFP36L1	3.44347120976612e-58	0.777224	0.697	0.804	1.29457300131157e-53
HNRNPA1	5.32180811205706e-58	0.356105	0.823	0.935	2.00073375972785e-53
CSRNP1	6.4935089215136e-58	1.33303	0.265	0.204	2.44123467904304e-53
CCDC107	1.23942022214844e-57	1.38005	0.292	0.232	4.65960032516704e-53
PRSS8	2.70182393428378e-57	1.21069	0.421	0.393	1.01575070809399e-52
ARL2	2.99563194623895e-57	1.04221	0.387	0.344	1.12620783018853e-52
MBIP	6.89027873040209e-57	0.661793	0.58	0.627	2.59040028869467e-52
TMEM50B	9.79229155356238e-57	1.19752	0.303	0.243	3.68141200956178e-52
NAPA	1.17399794048313e-56	0.973196	0.447	0.426	4.41364525724631e-52
KCNQ1OT1	2.15160530621157e-56	0.527619	0.27	0.405	8.0889601487024e-52
SLC35B1	2.42416310197541e-56	1.16557	0.274	0.212	9.11364118187656e-52
CEBPB	2.45224677264531e-56	1.03447	0.469	0.46	9.21922174176005e-52
STX10	6.11248163117786e-56	1.15229	0.328	0.277	2.29798746924131e-51
LY6E	1.32143299531185e-55	0.644488	0.394	0.603	4.96792734587491e-51
MYO1C	2.23137911514494e-55	0.389308	0.268	0.397	8.38886978338741e-51
TMEM179B	3.58459961507113e-55	1.02935	0.444	0.426	1.34763022528599e-50
GABARAPL2	6.38858012030607e-55	0.727209	0.586	0.634	2.40178669622907e-50
CXCL8	6.63374881125365e-55	0.872251	0.197	0.306	2.49395786559081e-50
TUFM	6.82790485493311e-54	0.815725	0.521	0.54	2.5669508302121e-49
PNKD	8.21764576835989e-54	0.824331	0.546	0.572	3.0894239266149e-49
FLNA	1.03898135479708e-53	0.428119	0.4	0.573	3.90605040335962e-49
LAMB2	7.8935350069787e-53	0.456134	0.207	0.318	2.96757448587364e-48
NDFIP1	7.9231665015881e-53	0.833505	0.499	0.504	2.97871444627205e-48
BTG3	1.30442504025437e-52	0.631081	0.607	0.657	4.90398593883631e-48
CCND3	1.46925233626082e-52	0.796752	0.392	0.335	5.52365415817254e-48
UBXN1	3.13854104851085e-52	0.85691	0.503	0.52	1.17993450718765e-47
RILP	3.55933781525161e-52	1.26315	0.258	0.202	1.33813305164384e-47
HLA-DMA	7.95339180976244e-51	0.988751	0.438	0.421	2.99007765088019e-46
ACAT2	9.32450251286533e-51	1.0854	0.408	0.393	3.50554671971172e-46
DYNLRB1	9.33958391951272e-51	0.736485	0.594	0.653	3.5112165745408e-46
SEC62	1.06303722711791e-50	0.511455	0.718	0.806	3.99648845534978e-46
CYC1	1.90009356083879e-50	0.955872	0.434	0.417	7.14340174197342e-46
FOS	2.9955656962253e-50	0.8567	0.775	0.914	1.1261829234959e-45
TRAPPC3	1.22547318370202e-49	1.09139	0.347	0.304	4.60716643412774e-45
SLC25A39	1.2549592998231e-49	1.0932	0.334	0.29	4.71801948768494e-45
ANP32E	1.55403093757078e-49	0.989801	0.31	0.257	5.84237930979735e-45
CLIC1	1.8212790210955e-49	0.640874	0.651	0.728	6.84709847980852e-45
AGRN	2.68709017112319e-49	0.596773	0.175	0.274	1.01021154983376e-44
RPL36AL	5.22968891879968e-49	0.254674	0.866	0.95	1.96610154902274e-44
HINT1	7.32469404213718e-49	0.272156	0.885	0.952	2.75371872514147e-44
DNAJB9	8.68494281543558e-49	1.0309	0.298	0.241	3.26510425146301e-44
RPL38	2.71568582415436e-48	0.38847	0.89	0.977	1.02096208559083e-43
NDUFB6	3.46444483321819e-48	0.962353	0.452	0.448	1.30245803504838e-43
ANKRD29	4.44828314123182e-48	0.8511	0.202	0.307	1.6723320469461e-43
FOSB	5.38599228915621e-48	0.421949	0.529	0.768	2.02486380110828e-43
RABAC1	8.59721317103926e-48	0.678679	0.683	0.754	3.23212229165221e-43
SELENOS	1.4978410115655e-47	0.762817	0.55	0.57	5.63113328298048e-43
EMD	5.13622460443234e-47	1.14631	0.334	0.291	1.93096364003634e-42
NEAT1	5.36256769976761e-47	-0.301759	0.924	0.984	2.01605732672763e-42
HSPG2	9.9388502014612e-47	0.577514	0.205	0.31	3.73651073323934e-42
ELOVL1	1.72542292240192e-46	1.36494	0.272	0.221	6.48672747677002e-42
ITGB6	2.73508430564761e-46	0.864015	0.461	0.448	1.02825494470822e-41
PTPMT1	2.97359551754444e-46	1.18505	0.287	0.237	1.11792323482083e-41
SPINT1	6.73550984795431e-46	0.386974	0.379	0.54	2.53221492733842e-41
TMBIM1	1.55518585584065e-45	1.30186	0.255	0.2	5.84672122503294e-41
PSMB1	2.32396674138175e-45	0.64602	0.617	0.697	8.7369529642247e-41
PAXX	2.33315086016562e-45	1.12508	0.28	0.227	8.77148065879265e-41
EIF1B	3.37224041881229e-45	0.849623	0.481	0.485	1.26779378545248e-40
SPINT1-AS1	3.40457955621314e-45	0.999612	0.368	0.329	1.27995168415833e-40
SSNA1	7.24568563090446e-45	0.890719	0.447	0.439	2.72401551293853e-40
RAB11B	1.16600882429049e-44	1.0297	0.398	0.372	4.38361017492008e-40
TIMM10	1.3591856380172e-44	1.0985	0.313	0.267	5.10985840612564e-40
LSM5	2.46894311597881e-44	0.847365	0.47	0.467	9.28199164452233e-40
CAPN2	2.98076836079914e-44	0.308668	0.548	0.744	1.12061986524244e-39
NDUFS7	3.53477794560646e-44	0.850507	0.494	0.506	1.32889976865075e-39
MIEN1	3.80639096650182e-44	0.814529	0.48	0.482	1.43101268385636e-39
DAD1	3.80666750991416e-44	0.605104	0.635	0.718	1.43111665035223e-39
EMC4	7.26140137937081e-44	0.915725	0.433	0.421	2.72992384857446e-39
SMIM29	1.45785524934754e-43	1.16911	0.263	0.211	5.48080680992208e-39
ANTKMT	2.19520567791174e-43	1.11837	0.295	0.247	8.2528757461092e-39
UBC	6.44758599688047e-43	0.449503	0.888	0.974	2.42396995552721e-38
LIPH	6.27825665523889e-42	0.311461	0.274	0.392	2.36031058953706e-37
PABPC4	1.77419071931239e-41	0.312654	0.368	0.518	6.67007000925492e-37
NPC2	2.45468752712223e-41	0.259501	0.886	0.978	9.22839775821604e-37
EMC7	3.48073150480272e-41	0.991326	0.383	0.355	1.30858100923058e-36
TM7SF2	4.40034357015306e-41	0.986621	0.363	0.333	1.65430916519904e-36
ADGRE5	1.20952633330673e-40	1.0427	0.265	0.213	4.54721425006664e-36
SCPEP1	2.64342823271138e-40	1.07926	0.334	0.296	9.93796844087843e-36
COX5A	6.49224123293286e-40	0.51573	0.686	0.789	2.44075809152111e-35
NR1H2	1.05140339661692e-39	1.01672	0.325	0.285	3.95275106958132e-35
PMVK	2.84370776589216e-39	0.955699	0.383	0.359	1.06909193458716e-34
JTB	3.19041795510214e-39	0.5867	0.609	0.682	1.19943763022065e-34
MPST	6.50436720397583e-39	0.67642	0.571	0.641	2.44531685033471e-34
ICAM1	1.28890917895287e-38	1.36855	0.515	0.543	4.8456540582733e-34
MT-ND3	1.81620275989401e-38	0.453246	0.962	0.984	6.82801427582154e-34
HLA-A	3.52772866834913e-38	0.686082	0.771	0.878	1.32624959286586e-33
TBCA	1.07089567930133e-37	0.485579	0.719	0.827	4.02603230633333e-33
LAMTOR5	1.56142470317962e-37	0.466837	0.68	0.796	5.87017617160379e-33
GPAA1	5.39524836674308e-37	1.08801	0.287	0.244	2.02834362347706e-32
DBI	7.29835460624379e-37	0.343811	0.836	0.937	2.74381641421735e-32
HHIP-AS1	1.16590628341946e-36	0.997037	0.374	0.362	4.38322467251546e-32
HCFC1R1	4.65430455893606e-36	0.32367	0.275	0.372	1.74978579893201e-31
HIGD2A	7.14929308603212e-36	0.682152	0.591	0.659	2.68777673569377e-31
C19orf33	8.33606175192217e-36	1.10592	0.539	0.556	3.13394241563514e-31
ATF3	1.26291557202114e-35	0.4144	0.323	0.447	4.74793109301348e-31
PPP4C	1.53330971460567e-35	0.944263	0.383	0.362	5.76447787206001e-31
RWDD1	3.3598079653521e-35	0.642605	0.547	0.586	1.26311980457412e-30
CAV1	1.06270703434325e-34	0.48381	0.368	0.438	3.99524709561347e-30
NUDT16	1.15573948541217e-34	0.675709	0.365	0.321	4.34500259540704e-30
STX7	1.3263970617143e-34	0.295378	0.228	0.32	4.98658975351492e-30
ORMDL2	1.58600159597051e-34	1.07115	0.339	0.308	5.96257300005113e-30
SURF1	2.13336909934781e-34	0.91406	0.352	0.323	8.0204011289981e-30
HMGCS1	2.40228072493128e-34	1.00286	0.498	0.54	9.03137438537916e-30
UBA1	4.01538839474888e-34	0.267864	0.262	0.364	1.50958526700584e-29
ACAA1	5.53937593709365e-34	0.283716	0.309	0.425	2.08252838355036e-29
BCAP31	1.18588280869119e-33	0.87819	0.484	0.505	4.45832641927452e-29
TMEM50A	1.20416163614089e-33	0.912475	0.468	0.48	4.52704567107169e-29
PSMB3	1.87560590144439e-33	0.773129	0.52	0.561	7.0513403864802e-29
WBP2	2.19393986875606e-33	0.932851	0.387	0.368	8.24811693658842e-29
SMIM19	2.56663949495433e-33	1.0002	0.307	0.271	9.64928118128079e-29
TECR	3.15791074655773e-33	0.765091	0.53	0.576	1.18721654516838e-28
XBP1	3.67196540659994e-33	0.473088	0.676	0.744	1.38047539461125e-28
DUSP3	4.06238748691727e-33	0.312971	0.209	0.297	1.52725457570655e-28
SNHG9	4.66881024473507e-33	1.11084	0.305	0.272	1.75523921150815e-28
CISD3	1.2620063022717e-32	0.952034	0.357	0.336	4.74451269339044e-28
RPS29	1.48357123265456e-32	0.544101	0.894	0.986	5.57748604916483e-28
NDUFB11	2.2592289944643e-32	0.434138	0.74	0.842	8.49357140468855e-28
TMEM147	2.60390270783331e-32	0.768339	0.49	0.521	9.78937223009933e-28
BAIAP2	3.85195413618984e-32	0.302705	0.326	0.444	1.44814215750057e-27
CD55	8.83828110473617e-32	1.04739	0.673	0.74	3.32275178132556e-27
CD9	1.82401299364145e-31	0.417231	0.891	0.951	6.85737684959505e-27
KDM6B	1.98392165823475e-31	0.280118	0.218	0.31	7.45855347413356e-27
MPZL2	2.29892371216557e-31	0.851497	0.446	0.451	8.64280369588645e-27
SLC40A1	2.34558618176766e-31	0.414238	0.248	0.346	8.81823125035553e-27
NIT2	2.39906042139249e-31	0.277523	0.187	0.265	9.01926765422507e-27
COA3	2.30015419902689e-30	0.778471	0.483	0.51	8.6474297112416e-26
ANAPC16	6.78500797528921e-30	0.424419	0.704	0.832	2.55082374830998e-25
CXCL16	8.36425438018387e-30	1.16409	0.297	0.263	3.14454143423012e-25
ATP6V1G1	1.32316537947177e-29	0.30736	0.774	0.888	4.97444024412411e-25
NUTF2	2.01096839816211e-29	0.301836	0.299	0.408	7.56023569289047e-25
MRPL20	2.09041571775852e-29	0.59384	0.574	0.63	7.85891789091317e-25
YPEL3	2.32290738162146e-29	1.23801	0.298	0.268	8.73297030120588e-25
EBAG9	2.56076041963335e-29	0.877586	0.362	0.343	9.6271787976116e-25
TMEM41A	2.66975642700035e-29	0.971803	0.282	0.246	1.00369492873078e-24
TGOLN2	2.69292099858983e-29	0.280285	0.31	0.42	1.01240364941985e-24
IFRD2	2.72085176092683e-29	0.993016	0.257	0.218	1.02290421952044e-24
TACC1	3.23175690877873e-29	0.807694	0.433	0.427	1.21497900985536e-24
ID3	4.86442520975778e-29	0.547985	0.331	0.447	1.82878065760844e-24
ATP2B4	6.12297646470266e-29	0.262878	0.254	0.342	2.30193300190496e-24
TPP1	6.73267621565801e-29	0.255179	0.238	0.326	2.53114962327663e-24
LEPROT	7.08229875347074e-29	0.344952	0.353	0.47	2.66259021636732e-24
CNN2	8.37099544913143e-29	0.25707	0.397	0.542	3.14707573910096e-24
PTTG1IP	9.64116654575564e-29	0.345886	0.422	0.567	3.62459656287683e-24
ARRDC1	1.00287411461697e-28	1.14921	0.256	0.218	3.77030523390251e-24
DHX30	1.21320680179795e-28	0.256537	0.223	0.309	4.56105097135938e-24
TMEM63B	1.33432360280679e-28	1.15964	0.328	0.302	5.01638958475211e-24
CREBRF	4.04414037098901e-28	0.256054	0.241	0.329	1.52039457247332e-23
RHOC	6.21514014762186e-28	0.352676	0.258	0.354	2.33658193849844e-23
SNRPD2	2.35639448963018e-27	0.455471	0.713	0.838	8.85886508376466e-23
NDUFA2	2.5195718338282e-27	0.618415	0.584	0.666	9.47233030927713e-23
ERP29	8.00260974924316e-27	0.332775	0.728	0.852	3.00858113522797e-22
TMEM205	1.5560457437722e-26	0.800719	0.439	0.446	5.84995397371157e-22
CHCHD5	1.78273433476719e-26	0.84359	0.418	0.424	6.70218973155725e-22
SARAF	4.72855849835028e-26	0.652094	0.574	0.645	1.77770156745479e-21
FASN	6.64817201886718e-26	-0.392282	0.596	0.712	2.49938027049312e-21
TUBA1A	1.26614554791169e-25	1.23274	0.274	0.237	4.76007418737399e-21
TBRG1	1.42275436085357e-25	0.263137	0.254	0.342	5.348845019629e-21
DNAJC4	1.88189155777693e-25	0.282944	0.273	0.367	7.07497131146239e-21
MRPL32	3.33014676120173e-25	0.945944	0.326	0.304	1.25196867487379e-20
DSTN	4.27234369460298e-25	0.371007	0.906	0.98	1.60618761198599e-20
BLVRA	5.60084474200472e-25	0.878128	0.359	0.34	2.10563758075667e-20
EPHX1	5.82423601724996e-25	0.728679	0.546	0.621	2.18962153068512e-20
TMEM219	6.29205169001361e-25	0.654096	0.542	0.605	2.36549683286062e-20
SH3BGRL3	1.02382919013928e-24	0.76119	0.546	0.6	3.84908584032861e-20
DDT	1.66083909718785e-24	0.427968	0.667	0.769	6.24392458587772e-20
EIF6	2.03272215913582e-24	0.276955	0.393	0.52	7.64201895727112e-20
TP53I3	2.10506195101296e-24	1.08922	0.292	0.264	7.91398040483323e-20
POR	2.31986608085866e-24	0.288099	0.335	0.438	8.72153653098812e-20
ID2	2.38997044048088e-24	0.259155	0.289	0.384	8.98509387098787e-20
ADRM1	4.64049178952138e-24	0.96838	0.319	0.297	1.74459288827056e-19
ATL3	5.38448378518026e-24	0.353941	0.183	0.251	2.02429667903852e-19
ARPC1B	5.92967605435135e-24	0.543538	0.61	0.675	2.22926171263339e-19
ORMDL1	9.45424512647462e-24	0.314158	0.326	0.431	3.55432345529813e-19
PDLIM2	1.31009298651329e-23	1.42717	0.253	0.222	4.92529458279672e-19
PTPRF	2.68059999740161e-23	0.57204	0.299	0.401	1.00777156902314e-18
PDHB	3.84778437725509e-23	0.288226	0.236	0.316	1.44657453662905e-18
YIF1A	4.34046837390641e-23	0.816073	0.418	0.424	1.63179908517011e-18
TEX264	4.39676160108445e-23	1.03368	0.28	0.25	1.6529625239277e-18
PSMD13	5.89580288451408e-23	0.258012	0.26	0.343	2.21652709443307e-18
NDUFA12	6.11171811210292e-23	0.256249	0.448	0.592	2.29770042424509e-18
BTG2	7.09070814419355e-23	0.300945	0.4	0.527	2.66575172680957e-18
MRPL11	7.20474047708076e-23	0.250535	0.285	0.378	2.70862218235851e-18
SGSM3	8.35175799282792e-23	0.250295	0.189	0.253	3.13984341740366e-18
PSMC1	9.35692020676474e-23	0.34106	0.31	0.413	3.5177341517332e-18
NUDT14	1.35097890883182e-22	0.252754	0.386	0.51	5.07900520775321e-18
AQP1	1.85613266225858e-22	-0.355502	0.428	0.513	6.97813074376112e-18
HAX1	1.86581400734337e-22	0.781583	0.39	0.388	7.01452776060742e-18
PPP1R15A	2.05103328684656e-22	0.409063	0.474	0.642	7.71085964189963e-18
NOP10	2.42928995904281e-22	0.528205	0.631	0.723	9.13291560102145e-18
TNFRSF12A	2.70761961249101e-22	1.477	0.39	0.406	1.01792959331599e-17
NMT1	3.49176606970594e-22	0.360869	0.211	0.286	1.31272945390595e-17
COA5	5.56416215432209e-22	0.347564	0.207	0.277	2.09184676191739e-17
TCEAL9	6.39725247627332e-22	0.839396	0.504	0.569	2.40504706845495e-17
HMGN1	8.34292161451329e-22	0.394099	0.693	0.811	3.13652138097627e-17
ATP5PF	1.28508889477941e-21	0.415741	0.701	0.805	4.83129169992319e-17
NAXE	1.43886278054711e-21	0.848519	0.407	0.414	5.40940462346684e-17
METTL7A	1.59707313589791e-21	1.19431	0.297	0.276	6.00419645440818e-17
RAB9A	1.65217247703996e-21	0.252542	0.198	0.262	6.21134242743173e-17
MPV17	1.96271333033635e-21	0.361821	0.266	0.355	7.37882076539952e-17
FILIP1	2.57341537431805e-21	0.808501	0.285	0.254	9.67475509974872e-17
CITED2	2.79209094905271e-21	0.347843	0.516	0.695	1.04968659229636e-16
TMEM230	2.96245472758406e-21	0.755231	0.429	0.446	1.11373485483523e-16
PRPF6	3.49307984921796e-21	0.339422	0.266	0.351	1.31322336931349e-16
SNRPF	5.70485744250405e-21	0.582804	0.572	0.66	2.1447411555094e-16
RPL31	5.95456376536852e-21	0.364067	0.899	0.983	2.2386182475903e-16
LSM6	7.06482911345435e-21	0.951427	0.301	0.28	2.65602250520316e-16
ATOX1	7.79072283898179e-21	0.944741	0.378	0.378	2.9289222513152e-16
PSMF1	8.64648050285433e-21	0.262964	0.299	0.389	3.25064434504808e-16
SEC11C	8.9190920210435e-21	0.509493	0.567	0.597	3.3531326453113e-16
ARF6	9.02060814668732e-21	0.36017	0.308	0.408	3.3912976327471e-16
NUB1	1.19424241289607e-20	0.262649	0.211	0.279	4.48975435128276e-16
SDF4	1.23610372653946e-20	0.328814	0.304	0.399	4.6471319599251e-16
PFDN4	1.67702196555021e-20	0.27265	0.256	0.336	6.304764079486e-16
ATP6AP1	1.9314198277816e-20	0.364838	0.304	0.401	7.26117284254492e-16
C19orf53	2.32185574040405e-20	0.421112	0.659	0.774	8.72901665604904e-16
MRPL57	2.85396886278531e-20	0.528039	0.602	0.688	1.07294959396414e-15
MRPL23	7.98841960248477e-20	0.924076	0.338	0.335	3.00324634955415e-15
LRP10	8.67450687286454e-20	0.850595	0.355	0.345	3.26118085885342e-15
GADD45G	9.88230287542612e-20	0.821945	0.287	0.258	3.71525176601645e-15
NDUFV3	1.06727605528628e-19	0.271093	0.364	0.479	4.01242432984877e-15
CAPN1	1.16087202734471e-19	0.407495	0.317	0.42	4.36429838680244e-15
FLOT1	1.64980041714439e-19	0.433911	0.333	0.443	6.20242466825435e-15
SBDS	2.83491895658643e-19	0.68858	0.547	0.618	1.06578778172867e-14
EPN1	3.08988236149762e-19	0.318107	0.267	0.35	1.16164127380503e-14
MRPS25	3.35191497981565e-19	0.885737	0.372	0.369	1.26015243666169e-14
UNC50	3.36574723130684e-19	1.0124	0.254	0.225	1.2653526716098e-14
DCTN2	3.76539492393688e-19	0.39762	0.28	0.365	1.41560022165407e-14
RPL26L1	5.18356136990681e-19	0.27301	0.324	0.418	1.94875989701647e-14
OTUB1	5.35151039226552e-19	0.382652	0.278	0.365	2.01190033197222e-14
ATP5PD	6.13329991639228e-19	0.434267	0.654	0.771	2.30581410356768e-14
RNPEP	6.48223067126087e-19	0.283996	0.231	0.304	2.43699462086053e-14
TMEM160	8.16813352800411e-19	1.0974	0.357	0.352	3.07080979985314e-14
ALKBH7	9.88156864402358e-19	0.528442	0.566	0.646	3.71497573172067e-14
STXBP2	1.11279019988711e-18	0.967867	0.298	0.278	4.18353475647558e-14
MOCS2	1.18676711790977e-18	0.332879	0.231	0.302	4.46165097978179e-14
PER1	1.54479457690467e-18	1.01633	0.282	0.26	5.80765521187311e-14
SDF2L1	1.67186187966691e-18	0.877848	0.329	0.311	6.28536473660777e-14
SYF2	3.4905679763755e-18	0.251594	0.389	0.505	1.31227903071837e-13
HMGA1	3.52789470637886e-18	0.335867	0.306	0.403	1.32631201486313e-13
SMARCB1	3.76634179162244e-18	0.302339	0.252	0.326	1.41595619656046e-13
AKAP1	4.20055423905966e-18	0.917163	0.294	0.277	1.57919836617448e-13
ITPA	4.95386774288341e-18	0.309045	0.256	0.331	1.86240657793702e-13
TMEM9	5.43465651684076e-18	0.342472	0.322	0.416	2.04315911750628e-13
ATP6V1E1	7.28952869773854e-18	0.25301	0.387	0.505	2.7404983139148e-13
MRPL36	7.46340524016893e-18	0.267102	0.287	0.369	2.80586720004151e-13
MTX1	8.60377621106224e-18	0.28097	0.201	0.262	3.23458966654885e-13
AP2M1	8.91620618554407e-18	0.319636	0.393	0.513	3.35204771545529e-13
ANAPC11	1.12757646086755e-17	0.401316	0.674	0.784	4.23912370463156e-13
ATN1	1.59339468125023e-17	0.356459	0.243	0.316	5.99036730416026e-13
GALNT3	2.05177881314988e-17	0.810943	0.263	0.234	7.71366244803697e-13
SRA1	2.6445927012874e-17	0.272947	0.273	0.351	9.94234626048997e-13
KIF1C	2.65731355383611e-17	0.962087	0.3	0.285	9.99017030564685e-13
PSMA4	2.69355695537087e-17	0.261125	0.472	0.615	1.01264273737168e-12
PSMC2	2.79728763844456e-17	0.342094	0.225	0.292	1.05164028767323e-12
CD81	3.10372929723933e-17	0.618758	0.603	0.727	1.16684702929713e-12
SNX17	3.73414016113455e-17	0.341592	0.28	0.36	1.40384999357853e-12
DERL1	3.74845289141655e-17	0.262591	0.216	0.281	1.40923086452805e-12
OSTF1	3.9879744479601e-17	0.343564	0.221	0.286	1.4992789937106e-12
SSU72	4.1678380039695e-17	0.615701	0.505	0.567	1.56689869759234e-12
TMED4	7.5716940178605e-17	0.347016	0.37	0.479	2.84657836601465e-12
POLR2J	9.26943943192989e-17	0.270394	0.442	0.576	3.48484575443404e-12
HSD17B6	9.67495025033329e-17	0.694772	0.453	0.468	3.6372975466128e-12
NSMCE1	1.13320745368217e-16	0.354941	0.211	0.274	4.26029342211811e-12
UQCRFS1	1.91302166321334e-16	0.665354	0.492	0.549	7.19200494285055e-12
PPP6C	2.18193500794235e-16	0.251694	0.271	0.347	8.20298466235926e-12
APIP	2.67924539982964e-16	0.322484	0.217	0.282	1.00726230806595e-11
WDR6	2.91314708407001e-16	0.40106	0.216	0.281	1.09519764625612e-11
SERINC2	2.98149255530697e-16	0.258136	0.207	0.267	1.12089212616766e-11
CETN2	3.13190937556528e-16	0.355309	0.246	0.318	1.17744132974377e-11
COPS6	3.51375333872004e-16	0.306518	0.334	0.429	1.3209955676918e-11
EIF4H	3.65858028426085e-16	0.250325	0.42	0.547	1.37544325786787e-11
YWHAB	4.59916531019093e-16	0.406362	0.644	0.735	1.72905619836628e-11
TMEM259	4.92299911591624e-16	0.427425	0.276	0.354	1.85080151762871e-11
JOSD2	4.99982179471198e-16	0.50946	0.219	0.285	1.87968300372197e-11
DDX24	6.10896563611129e-16	0.621131	0.537	0.613	2.29666563089604e-11
AUP1	7.81631971241493e-16	0.918833	0.36	0.362	2.93854539588239e-11
MLX	9.54936128416376e-16	0.915793	0.301	0.287	3.59008237478137e-11
SDHA	9.57138549127138e-16	0.3218	0.222	0.284	3.59836237544348e-11
CRTAP	9.93427720253477e-16	0.361057	0.286	0.37	3.73479151429295e-11
VPS29	1.00512499183779e-15	0.305186	0.442	0.571	3.77876740681419e-11
MRPL28	1.03268996338449e-15	0.342736	0.252	0.323	3.88239791734398e-11
SERINC3	1.07239578874861e-15	0.893928	0.317	0.307	4.0316719678004e-11
COPS9	1.10956765109083e-15	0.550208	0.552	0.624	4.17141958427597e-11
IER3	1.28981042460522e-15	0.711224	0.326	0.431	4.84904229130334e-11
CMTM6	1.31683756997924e-15	0.271749	0.327	0.417	4.95065084433696e-11
TIMM17B	1.9724501938269e-15	0.900929	0.314	0.302	7.41542650369224e-11
HDDC2	2.0868242853993e-15	0.747376	0.343	0.339	7.84541590095868e-11
C15orf40	2.13111588037879e-15	0.341686	0.195	0.251	8.01193015228405e-11
SAR1A	2.77374054937693e-15	0.277038	0.408	0.528	1.04278775953826e-10
TMEM98	3.74686314180501e-15	0.527445	0.229	0.296	1.40863319816159e-10
AKT1	5.26254588009857e-15	0.296575	0.275	0.35	1.97845412362306e-10
KRT7	8.6838586570243e-15	1.31077	0.604	0.685	3.26469666210828e-10
IGFBP4	1.33806577340798e-14	0.742536	0.343	0.337	5.03045827512731e-10
CFLAR	1.37788305139351e-14	0.80531	0.536	0.615	5.18015133171391e-10
APLP2	1.85253525736398e-14	0.452732	0.791	0.906	6.9646063000599e-10
PSENEN	1.8786467354698e-14	0.907504	0.284	0.268	7.06277240199871e-10
PCBP1	1.98525961894419e-14	0.422514	0.692	0.82	7.46358353742068e-10
APH1A	1.98693383777742e-14	0.7926	0.372	0.379	7.46987776312421e-10
SEC61G	2.73325442951704e-14	0.366679	0.767	0.894	1.02756700277693e-09
TMA16	3.58671623733409e-14	0.281821	0.196	0.25	1.34842596942575e-09
FAM174A	4.9040082747372e-14	0.317151	0.235	0.295	1.84366191088745e-09
ARL5A	5.03073479831278e-14	0.273089	0.443	0.573	1.89130474742569e-09
MALSU1	5.73919888334521e-14	0.280747	0.312	0.394	2.15765182019363e-09
MRPL16	6.35661605268456e-14	0.343436	0.221	0.281	2.38976980500676e-09
ANXA11	1.12215726965561e-13	0.320005	0.508	0.65	4.21875025527027e-09
ARRDC3	1.27560518598198e-13	0.310691	0.318	0.405	4.79563769669924e-09
C12orf57	1.36073133752402e-13	0.357747	0.696	0.814	5.11566946342156e-09
CHMP2A	1.3862482086786e-13	0.530839	0.545	0.627	5.21160014052718e-09
CAPNS1	1.53518192199174e-13	0.438824	0.416	0.538	5.77151643572794e-09
FBXW5	1.72255618347153e-13	0.397452	0.28	0.353	6.47594997176123e-09
ELOA	2.53611005462567e-13	0.85259	0.279	0.265	9.5345057503652e-09
NDUFS6	2.58331826270258e-13	0.500067	0.571	0.646	9.71198500863033e-09
ANAPC15	2.62497072122021e-13	0.405503	0.216	0.273	9.86857742642737e-09
ATP5F1B	2.65958785302136e-13	0.262512	0.577	0.752	9.99872053343381e-09
CNBP	3.18555223587482e-13	0.386116	0.634	0.765	1.19760836307714e-08
NDUFAF8	3.36979349540719e-13	0.301804	0.362	0.462	1.26687386459833e-08
GRN	3.54101226703839e-13	0.404043	0.428	0.549	1.33124356179308e-08
AIMP1	3.66763419659485e-13	0.272458	0.379	0.483	1.37884707620983e-08
ARL6IP4	3.70764695316652e-13	0.36174	0.655	0.781	1.39388987204295e-08
DNPH1	3.87957462388943e-13	0.330763	0.362	0.462	1.45852607985123e-08
PSMG2	4.13334386575314e-13	0.31476	0.368	0.469	1.55393062632989e-08
ARHGDIA	5.25361560608923e-13	0.804645	0.409	0.433	1.97509678710925e-08
TMEM126A	6.09348730225784e-13	0.310771	0.242	0.306	2.29084655128383e-08
DNAJB1	1.0093774788568e-12	0.772871	0.457	0.622	3.79475463176215e-08
RABGGTB	1.1607718998621e-12	0.303778	0.298	0.376	4.36392195753155e-08
TMSB4X	1.22216759895554e-12	0.387678	0.966	0.995	4.59473908827334e-08
METTL23	1.22740311653392e-12	0.252775	0.22	0.276	4.61442201660929e-08
TOLLIP	1.53449252066165e-12	0.343948	0.217	0.272	5.76892463142746e-08
RBX1	1.88264402170017e-12	0.427253	0.656	0.772	7.07780019958179e-08
FBXL15	2.71065477660068e-12	0.912799	0.262	0.245	1.01907066326303e-07
MAT2A	2.91615091964566e-12	0.310694	0.301	0.379	1.09632693824079e-07
LSM1	3.20876261024775e-12	0.298297	0.249	0.311	1.20633430332264e-07
COMMD7	3.22496688332859e-12	0.363959	0.24	0.301	1.21242629978738e-07
SCAMP2	4.84243351939131e-12	0.541537	0.282	0.356	1.82051288161516e-07
JAGN1	5.38620415063973e-12	0.306669	0.276	0.345	2.024943450433e-07
ATP5F1D	7.11035328412759e-12	0.33925	0.726	0.846	2.67313731716777e-07
PLIN2	9.17673989911613e-12	1.0683	0.322	0.323	3.44999536507271e-07
AP1M2	9.32123280249771e-12	0.357947	0.296	0.372	3.50431747209901e-07
PSAP	1.03052670563142e-11	0.552552	0.617	0.725	3.87426514982133e-07
CHMP1B	1.27372917586589e-11	0.433853	0.255	0.321	4.78858483666782e-07
TRIB1	1.74748587984372e-11	0.472465	0.351	0.457	6.56967316527248e-07
NFE2L1	1.75831027353509e-11	0.402971	0.212	0.267	6.61036747335516e-07
TAX1BP3	2.33346503895374e-11	0.409442	0.283	0.356	8.77266181394659e-07
REXO2	2.48384576817446e-11	0.823785	0.421	0.45	9.33801816545189e-07
TAGLN2	2.49505871181186e-11	0.306884	0.706	0.871	9.38017322705668e-07
DHCR7	3.60444537437333e-11	0.27415	0.314	0.397	1.35509123849565e-06
MAPK13	3.78627205538334e-11	0.853672	0.287	0.279	1.42344897922137e-06
ISCA2	4.18734927653246e-11	0.337334	0.226	0.282	1.57423396051238e-06
MICOS10	4.31932406815186e-11	0.30082	0.49	0.637	1.62384988342169e-06
TSPYL1	4.59012829248407e-11	0.342514	0.294	0.37	1.72565873155939e-06
RTL8A	5.92137183222092e-11	0.467151	0.289	0.361	2.22613974032346e-06
SRSF2	6.83102525019559e-11	0.639962	0.469	0.528	2.56812394281103e-06
KXD1	6.91069435495265e-11	0.826354	0.278	0.267	2.59807554274445e-06
SLC39A4	7.5814667036484e-11	0.399927	0.235	0.296	2.85025240723662e-06
MPDU1	7.77067171884303e-11	0.37376	0.223	0.278	2.92138403269904e-06
FDPS	7.85403790172603e-11	0.426341	0.638	0.755	2.9527255491539e-06
TMEM43	8.2506280790196e-11	0.538884	0.219	0.273	3.10182362630742e-06
RNF181	1.07418373966915e-10	0.657126	0.487	0.536	4.03839376928617e-06
TMEM248	1.09876174205646e-10	0.346509	0.313	0.389	4.13079476926125e-06
SQLE	1.16459437485008e-10	0.282204	0.474	0.619	4.37829255224887e-06
NT5C	1.19078528502551e-10	0.892051	0.322	0.323	4.4767572790534e-06
CNIH1	1.20543697893398e-10	0.344325	0.396	0.506	4.53184032230231e-06
WDR13	1.93710554649702e-10	0.861567	0.271	0.26	7.28254830205554e-06
CDC37	1.98585446391408e-10	0.398574	0.391	0.495	7.465819857085e-06
NUDT5	2.41535339089028e-10	0.252169	0.37	0.46	9.08052107305199e-06
GLUL	2.85123523749941e-10	0.593268	0.514	0.568	1.0719218875379e-05
PPCS	2.90473724537503e-10	0.759055	0.395	0.416	1.09203596739874e-05
CUTA	2.95998983434718e-10	0.343887	0.676	0.793	1.11280817822282e-05
ATG101	4.01443060620889e-10	0.331694	0.209	0.258	1.50922518640423e-05
SDF2	4.06215174214659e-10	0.464218	0.238	0.297	1.52716594746001e-05
PRKRA	4.77483605889332e-10	0.327988	0.269	0.333	1.79509961634094e-05
PSMD11	5.92962307568993e-10	0.401743	0.292	0.363	2.22924179530563e-05
ESD	5.99763018044684e-10	0.511272	0.534	0.619	2.25480906633899e-05
GUSB	6.11796079728662e-10	0.391888	0.205	0.253	2.3000473617399e-05
EGR1	6.32284561743583e-10	0.549903	0.563	0.759	2.377073809875e-05
RPA3	7.31326993595446e-10	0.273935	0.297	0.366	2.74942383242208e-05
C9orf78	8.8883797881508e-10	0.422082	0.22	0.27	3.34158638135529e-05
OXA1L	1.03144039556787e-09	0.728322	0.369	0.388	3.87770016713743e-05
MAGED2	1.31419876705371e-09	0.504015	0.227	0.28	4.94073026473843e-05
TXNIP	1.32778407733098e-09	0.609208	0.591	0.697	4.99180423872583e-05
PFDN2	1.51723694978744e-09	0.298525	0.466	0.588	5.70405231272586e-05
EIF4E2	1.6498146876286e-09	0.351587	0.329	0.409	6.20247831813971e-05
TSPAN14	2.05703633069427e-09	0.351325	0.207	0.255	7.73342808524511e-05
BAG6	2.09524434990747e-09	0.444858	0.238	0.293	7.87707113347713e-05
CHMP5	2.21465449043e-09	0.400327	0.382	0.48	8.32599355677159e-05
CMTM7	2.51900568030979e-09	0.483609	0.242	0.297	9.47020185512466e-05
RER1	2.5451238260782e-09	0.676003	0.423	0.458	9.56839302414098e-05
SFN	3.05230053499905e-09	0.787699	0.451	0.602	0.000114751
HSD17B4	3.12025199427383e-09	0.251757	0.465	0.582	0.000117306
AGTRAP	3.17026131700711e-09	0.4665	0.225	0.278	0.000119186
EXOSC7	3.29848263596696e-09	0.826706	0.253	0.242	0.000124006
RNF167	3.49459345046492e-09	0.837839	0.283	0.278	0.000131379
CXCL3	3.5344035551935e-09	1.21807	0.203	0.254	0.000132876
TM4SF1	4.34340346802322e-09	1.01123	0.526	0.715	0.00016329
NINJ1	4.74850285130937e-09	0.334771	0.349	0.427	0.00017852
PPIC	4.84782796101117e-09	0.329655	0.325	0.395	0.000182254
HSPA8	5.48985002810919e-09	0.37088	0.693	0.809	0.000206391
HIKESHI	5.72391846484995e-09	0.448831	0.257	0.318	0.000215191
ETV5	5.8336070105324e-09	0.753003	0.308	0.309	0.000219314
LENG8	6.40166192058113e-09	0.991864	0.258	0.25	0.00024067
CD302	1.12755266355148e-08	0.438663	0.401	0.514	0.000423903
ATP2C1	1.16981223887662e-08	0.265246	0.351	0.429	0.000439791
NDUFA5	1.19361652554492e-08	0.336424	0.451	0.572	0.00044874
SHISA5	1.23221944970266e-08	0.384958	0.22	0.267	0.000463253
RAB5B	1.23375383110897e-08	0.491459	0.283	0.351	0.00046383
NME3	1.24404694432105e-08	0.423096	0.407	0.51	0.000467699
NDUFS3	1.31792494664786e-08	0.400474	0.351	0.436	0.000495474
CTNNBIP1	1.57988487055393e-08	0.45744	0.342	0.425	0.000593958
DRAP1	1.60009248736213e-08	0.871142	0.317	0.325	0.000601555
MAGOH	1.91679182690848e-08	0.751732	0.366	0.382	0.000720618
LTBR	1.98606771129216e-08	0.466331	0.316	0.392	0.000746662
DNAJC19	2.56088219483666e-08	0.703698	0.39	0.417	0.000962764
UFC1	2.5657707413579e-08	0.314323	0.464	0.584	0.000964602
DMAC1	2.79119571608255e-08	0.436721	0.309	0.383	0.00104935
ERGIC3	2.81671877340752e-08	0.519298	0.533	0.626	0.00105895
AMD1	2.84941477564145e-08	0.276301	0.474	0.605	0.00107124
MRPS16	2.92951751410574e-08	0.369006	0.335	0.416	0.00110135
TSEN34	3.00780547489686e-08	0.322225	0.316	0.386	0.00113078
STAT6	3.09066270261648e-08	0.891824	0.251	0.242	0.00116193
STARD7	3.21403797949645e-08	0.523697	0.315	0.386	0.00120832
LACTB2	3.26473242293854e-08	0.3508	0.293	0.357	0.00122738
PQBP1	3.2691885597477e-08	0.361989	0.31	0.38	0.00122905
C11orf54	3.29961852352229e-08	0.415371	0.261	0.322	0.00124049
PSMC5	3.32664469735754e-08	0.666501	0.41	0.443	0.00125065
MRPL18	3.46616626951497e-08	0.676862	0.388	0.412	0.00130311
C15orf61	3.56652656277221e-08	0.829647	0.28	0.276	0.00134084
CYCS	3.87089957816716e-08	0.269738	0.512	0.656	0.00145526
EIF3F	4.0737944668854e-08	0.37553	0.629	0.772	0.00153154
CHCHD10	4.13722402377611e-08	0.404256	0.484	0.618	0.00155539
MVD	4.3880389445165e-08	0.339264	0.351	0.436	0.00164968
GRINA	4.39960684551118e-08	0.786527	0.369	0.39	0.00165403
TALDO1	4.54743858196363e-08	0.292884	0.543	0.685	0.00170961
TBCB	5.73208256088231e-08	0.57586	0.272	0.336	0.00215498
STXBP1	1.01726577051353e-07	0.740905	0.264	0.257	0.00382441
DUT	1.07760614654183e-07	0.321942	0.43	0.524	0.00405126
PRKCSH	1.17160965615275e-07	0.37355	0.342	0.418	0.00440467
FAM210B	1.18052375052435e-07	0.427862	0.245	0.298	0.00443818
SAP18	1.18713873297521e-07	0.370968	0.652	0.786	0.00446305
ANXA1	1.19479315816452e-07	0.360001	0.627	0.751	0.00449182
PSME1	1.6889791984126e-07	0.522854	0.608	0.717	0.00634972
ILF2	1.81895669898199e-07	0.342216	0.351	0.435	0.00683837
VPS51	2.24572402245132e-07	0.707634	0.31	0.312	0.0084428
CERS2	2.34073685047648e-07	0.360005	0.447	0.572	0.0088
SRSF8	2.41893592650974e-07	0.364821	0.235	0.283	0.00909399
CTSB	2.93818644713897e-07	0.768879	0.428	0.475	0.0110461
HPN	3.20656153903813e-07	0.435451	0.222	0.27	0.0120551
CIAO2B	3.45353667802018e-07	0.438866	0.58	0.687	0.0129836
MED10	3.46381577432517e-07	0.460737	0.254	0.305	0.0130222
TMEM208	5.19262099560662e-07	0.625509	0.422	0.461	0.0195217
NDUFV1	6.20659630693984e-07	0.710783	0.376	0.402	0.0233337
CTBP1	6.21218171242935e-07	0.498913	0.233	0.281	0.0233547
SNRPB2	6.52185186936239e-07	0.620639	0.433	0.482	0.0245189
SUMO3	7.10868582170872e-07	0.332955	0.395	0.486	0.0267251
ZDHHC12	7.26899871824594e-07	0.877604	0.276	0.276	0.0273278
PRELID3B	7.27310689109679e-07	0.39373	0.269	0.325	0.0273432
MRPL41	7.50140928397169e-07	0.516811	0.522	0.588	0.0282015
IDH3G	7.82615001552127e-07	0.393933	0.253	0.304	0.0294224
FIBP	7.87719712844098e-07	0.374048	0.244	0.295	0.0296143
SOD1	8.7483212262264e-07	0.374953	0.666	0.789	0.0328893
EFEMP1	8.93427171750754e-07	0.926998	0.372	0.391	0.0335884
MT-ND1	9.20403088979188e-07	0.265284	0.966	0.989	0.0346026
SLC25A11	9.53462464246073e-07	0.395384	0.27	0.326	0.0358454
TUBA1C	9.58948659698358e-07	0.347554	0.471	0.594	0.0360517
IRX3	1.12502909827075e-06	0.623255	0.428	0.475	0.0422955
DCTN3	1.45002517058915e-06	0.417037	0.371	0.457	0.0545137
METTL5	1.47936059333285e-06	0.376014	0.296	0.355	0.0556166
ZBTB8OS	1.52509224684008e-06	0.324176	0.28	0.337	0.0573358
S100A16	1.59229063761865e-06	0.805628	0.383	0.415	0.0598622
SMIM26	1.69946921196643e-06	0.471723	0.559	0.65	0.0638915
POP7	1.73368409614849e-06	0.40532	0.223	0.266	0.0651779
FCGRT	1.77765918597788e-06	0.594534	0.451	0.503	0.0668311
EGLN2	2.02067156981224e-06	0.394339	0.335	0.405	0.0759671
SUPT4H1	4.06404827471126e-06	0.415353	0.269	0.324	0.152788
LTA4H	4.68621448666131e-06	0.517277	0.521	0.611	0.176178
MCUR1	6.39392751029233e-06	0.335695	0.35	0.422	0.24038
VIM	6.7648031907645e-06	-0.322503	0.39	0.411	0.254323
SMIM22	7.325951267413e-06	0.572321	0.471	0.525	0.275419
ZNF428	8.47170948916077e-06	0.477215	0.312	0.379	0.318494
PPT1	8.56627455710061e-06	0.536263	0.223	0.266	0.322049
SMCO4	8.604594817354e-06	0.689708	0.258	0.255	0.32349
MRPL34	8.67631287107332e-06	0.341702	0.436	0.539	0.326186
CPM	8.76498487762926e-06	0.457927	0.559	0.646	0.32952
CDC42EP1	9.0754920575827e-06	0.631646	0.287	0.287	0.341193
VPS25	9.36130667697501e-06	0.49976	0.229	0.273	0.351938
HERPUD1	1.0991202209501e-05	0.536211	0.531	0.62	0.413214
RPN1	1.24224595645849e-05	0.386434	0.443	0.547	0.467022
SLC1A5	1.27425093059951e-05	0.679701	0.298	0.303	0.479055
PSMB6	1.42973452350194e-05	0.486653	0.556	0.649	0.537509
MRPS18B	1.66533803305125e-05	0.692765	0.343	0.361	0.626084
HIGD1A	1.72143944157408e-05	0.633727	0.354	0.375	0.647175
ZFYVE21	1.73165575570857e-05	0.552458	0.21	0.251	0.651016
PIGP	1.92192093560976e-05	0.659559	0.356	0.378	0.722546
TGIF1	2.22643069767042e-05	0.860068	0.272	0.276	0.837027
TMED2	2.22767672190431e-05	0.457978	0.565	0.664	0.837495
UBXN6	2.32302820352795e-05	0.431441	0.234	0.276	0.873342
GALE	2.34868955093804e-05	0.297952	0.347	0.417	0.88299
PRNP	2.61465170844134e-05	0.473256	0.248	0.292	0.982978
TOB1	2.8591021253013e-05	0.458898	0.366	0.458	1
PSMC4	3.00905841153489e-05	0.439243	0.238	0.281	1
LSM4	3.19711841848629e-05	0.304809	0.41	0.493	1
MT-CO2	3.36572179981441e-05	0.342238	0.987	0.993	1
MEA1	3.41193067247926e-05	0.449092	0.279	0.333	1
TMEM141	3.68920032578108e-05	0.424367	0.522	0.595	1
GINM1	3.80623610137041e-05	0.543091	0.259	0.306	1
PSMB2	5.0003564153765e-05	0.397248	0.438	0.543	1
NUBP2	5.03582627871512e-05	0.425056	0.24	0.284	1
CHMP4B	5.8234014893336e-05	0.346443	0.439	0.544	1
LSM10	5.93466763976011e-05	0.440694	0.212	0.25	1
KRTCAP2	7.30688844313731e-05	0.671895	0.561	0.672	1
SUMF2	7.83713740436236e-05	0.829343	0.285	0.293	1
GPRC5A	8.30298316498942e-05	0.723474	0.643	0.715	1
GTF2H5	8.38927866631079e-05	0.623641	0.406	0.443	1
HNRNPDL	8.99154703777336e-05	0.285736	0.692	0.828	1
HNRNPA0	9.50029902736695e-05	0.285245	0.491	0.621	1
LAGE3	9.59149925076707e-05	0.415404	0.264	0.312	1
ATP6V0D1	9.71281580633018e-05	0.283441	0.45	0.544	1
DHPS	0.000101031	0.708569	0.277	0.28	1
PARK7	0.000102078	0.260411	0.688	0.82	1
HMGB2	0.000137197	0.307503	0.231	0.264	1
POLR2I	0.000144063	0.603387	0.457	0.525	1
SUCLG1	0.000148728	0.437227	0.376	0.458	1
ZFP36L2	0.000156791	0.671558	0.262	0.314	1
MTHFS	0.000173777	0.830354	0.284	0.296	1
TMEM134	0.000187453	0.755167	0.321	0.341	1
GLTP	0.000189472	0.610933	0.308	0.318	1
TRAPPC1	0.000225746	0.527625	0.586	0.695	1
PFDN6	0.000227652	0.434259	0.263	0.309	1
DPP7	0.000239809	0.378875	0.407	0.499	1
C1orf43	0.000243446	0.467681	0.527	0.633	1
POMP	0.000291493	0.27497	0.609	0.762	1
MVB12A	0.000308184	0.424959	0.224	0.259	1
IER2	0.00030827	0.748994	0.675	0.835	1
UROS	0.000311942	0.40687	0.236	0.275	1
CD151	0.00034214	0.828838	0.604	0.709	1
NENF	0.00039467	0.508414	0.395	0.488	1
NPNT	0.00043706	0.354639	0.351	0.403	1
OS9	0.000447371	0.44149	0.373	0.449	1
TMCO1	0.00045282	0.373669	0.418	0.509	1
ARPC1A	0.000608331	0.337859	0.47	0.584	1
ITGA3	0.000628375	1.01904	0.298	0.309	1
LMAN2	0.00065173	0.326795	0.452	0.559	1
FDX1	0.000663787	0.371212	0.365	0.437	1
HADH	0.000696739	0.376731	0.259	0.3	1
MPC1	0.000705223	0.505882	0.432	0.472	1
EIF5A	0.000855244	0.357858	0.542	0.676	1
TCEAL4	0.00096338	0.347351	0.514	0.639	1
SERINC1	0.00101301	0.795616	0.371	0.405	1
NDUFB7	0.00109147	0.258078	0.621	0.782	1
MRPL4	0.00116555	0.507012	0.277	0.325	1
ACTR10	0.00123623	0.549917	0.281	0.33	1
CLN3	0.00146624	0.559769	0.249	0.292	1
PHYH	0.00147542	0.519959	0.232	0.273	1
GLO1	0.001509	0.476237	0.483	0.552	1
TMEM101	0.0016103	0.450975	0.227	0.261	1
SACM1L	0.00170669	0.539625	0.216	0.25	1
KLHDC2	0.00178284	0.728071	0.293	0.307	1
ACAT1	0.00181207	0.621874	0.381	0.426	1
PDCD5	0.00197911	0.366636	0.485	0.598	1
POLE4	0.00201764	0.570053	0.399	0.446	1
MEAF6	0.00216336	0.757539	0.361	0.391	1
BAG3	0.00237676	0.520844	0.234	0.27	1
SELENOT	0.00253627	0.628874	0.401	0.447	1
ZFAND5	0.00258948	0.353583	0.559	0.721	1
CLU	0.0027175	1.43743	0.269	0.321	1
ZFAND1	0.00274525	0.441274	0.311	0.365	1
RAB20	0.00294693	0.392688	0.242	0.278	1
MGAT1	0.00332387	0.724712	0.254	0.257	1
C14orf119	0.00344413	0.451429	0.317	0.374	1
NHP2	0.00418376	0.604448	0.459	0.537	1
TMUB1	0.00473332	0.598109	0.231	0.266	1
SRI	0.00488871	0.302325	0.529	0.648	1
TACC2	0.00501172	-0.29124	0.588	0.606	1
NDUFB3	0.00518283	0.566674	0.466	0.546	1
PIN1	0.00543559	0.515153	0.336	0.397	1
NELFE	0.00546173	0.558004	0.226	0.261	1
C7orf50	0.00616222	0.462762	0.33	0.391	1
AURKAIP1	0.006183	0.385624	0.595	0.711	1
SERPINB1	0.00630774	0.759909	0.505	0.606	1
DESI1	0.00754548	0.412201	0.261	0.3	1
RAB34	0.00764974	0.391806	0.299	0.349	1
TMEM18	0.00909371	0.460808	0.273	0.313	1
TRAPPC6A	0.00916977	0.454417	0.247	0.282	1
ZNF593	0.00969535	0.529465	0.439	0.501	1
MED28	0.00991362	0.442238	0.274	0.317	1
ANXA7	0.0110181	0.44107	0.378	0.45	1
CHTOP	0.0119332	0.56406	0.222	0.253	1
BDH2	0.0119896	0.471238	0.29	0.338	1
RAB5C	0.0129507	0.531167	0.417	0.476	1
IDH3B	0.0135622	0.433422	0.225	0.254	1
SERTAD1	0.0137117	0.848413	0.267	0.283	1
TXN	0.0139268	0.254996	0.852	0.945	1
PGLS	0.0166073	0.399197	0.467	0.573	1
PON2	0.0175067	0.362943	0.537	0.654	1
SDHC	0.0175718	0.414888	0.429	0.524	1
SLC25A4	0.0182562	0.317295	0.506	0.632	1
HSD17B10	0.0188714	0.655072	0.303	0.324	1
ERH	0.0191103	0.34692	0.623	0.756	1
WDR1	0.0197109	0.501079	0.305	0.355	1
ACAA2	0.0205886	0.546374	0.265	0.304	1
KRTCAP3	0.021339	0.460097	0.352	0.413	1
REX1BD	0.0217636	0.686194	0.348	0.381	1
MCL1	0.0236962	0.532286	0.557	0.681	1
YIPF3	0.0266959	0.511279	0.393	0.472	1
ZNF664	0.0271422	0.536169	0.276	0.319	1
ETHE1	0.0292302	0.536589	0.253	0.291	1
RBCK1	0.0292989	0.501678	0.314	0.365	1
PGRMC1	0.0306704	0.425262	0.417	0.5	1
ARPC5L	0.0314697	0.539829	0.452	0.527	1
TUSC2	0.0327458	0.643126	0.258	0.269	1
PSMD3	0.0331027	0.559403	0.257	0.293	1
CENPX	0.0343592	0.294929	0.456	0.544	1
PERP	0.0345158	0.647251	0.488	0.604	1
ERBB3	0.03456	0.614033	0.311	0.361	1
GHITM	0.0362605	0.424779	0.506	0.602	1
CCPG1	0.0365574	0.48871	0.335	0.387	1
FZD5	0.0375976	0.562911	0.226	0.254	1
EMC10	0.0385299	0.440459	0.41	0.491	1
MRPS15	0.0396748	0.409444	0.522	0.625	1
MRPL43	0.0397301	0.609978	0.389	0.436	1
PPP2R1A	0.0406143	0.488799	0.379	0.451	1
CFL2	0.0407365	0.703971	0.251	0.286	1
MRPS21	0.0449636	0.426779	0.582	0.706	1
ACSL4	0.0462442	0.46162	0.391	0.467	1
SELENOF	0.0468892	0.408626	0.511	0.606	1
GPR160	0.0469128	0.407186	0.312	0.358	1
FKBP8	0.0470597	0.458349	0.452	0.554	1
MCFD2	0.0481245	0.411511	0.356	0.417	1
EMC3	0.0573448	0.554411	0.389	0.435	1
ZDHHC4	0.0612781	0.599999	0.243	0.25	1
PSMC3	0.0634419	0.737822	0.331	0.365	1
POLD2	0.0640932	0.490891	0.28	0.319	1
PPP1CA	0.067999	0.460052	0.5	0.592	1
ETV1	0.0700894	0.514664	0.342	0.371	1
MYL9	0.0702017	1.30108	0.306	0.308	1
GOLIM4	0.0711626	0.483819	0.292	0.336	1
CREG1	0.0761234	0.489846	0.402	0.457	1
NAA10	0.0769017	0.545066	0.322	0.371	1
SLC43A3	0.0861957	0.458233	0.237	0.265	1
IFNGR1	0.114235	0.609427	0.297	0.339	1
MAP2K3	0.115668	0.559147	0.314	0.363	1
TMBIM4	0.117219	0.343708	0.516	0.622	1
PSME2	0.121964	0.636443	0.427	0.516	1
PUF60	0.122522	0.683001	0.304	0.331	1
LSM3	0.125865	0.38935	0.477	0.574	1
BANF1	0.132898	0.539697	0.47	0.557	1
INSIG1	0.136486	0.483921	0.453	0.558	1
BAD	0.137907	0.428824	0.434	0.521	1
AIP	0.139197	0.610316	0.26	0.274	1
RAB1B	0.15345	0.603479	0.345	0.409	1
ALDH9A1	0.155404	0.560434	0.254	0.268	1
CORO1B	0.165466	0.480385	0.295	0.333	1
WWC3	0.175838	0.553485	0.323	0.352	1
MRPS23	0.179532	0.595302	0.298	0.338	1
TCEAL8	0.183768	0.507044	0.474	0.556	1
MCRIP1	0.185094	0.506175	0.244	0.271	1
BAG1	0.192662	0.521082	0.465	0.548	1
PSMD6	0.196998	0.687862	0.249	0.264	1
ECHDC2	0.203321	0.585332	0.311	0.357	1
GTF2A2	0.212483	0.414236	0.434	0.514	1
BSG	0.225333	0.351205	0.568	0.703	1
SHARPIN	0.239285	0.662495	0.254	0.27	1
TMEM126B	0.246442	0.587581	0.312	0.342	1
CSRP1	0.249416	0.756683	0.274	0.294	1
LSR	0.289596	0.531889	0.372	0.434	1
FAM20A	0.306298	0.422654	0.243	0.264	1
CHPF	0.31619	0.584658	0.256	0.27	1
MDH2	0.31926	0.410174	0.519	0.628	1
LAMP1	0.320783	0.543245	0.501	0.6	1
PSMA3	0.324795	0.38116	0.502	0.62	1
POLR2E	0.325005	0.442924	0.419	0.498	1
RNASEH2C	0.329518	0.510199	0.36	0.404	1
BLOC1S1	0.330638	0.496801	0.441	0.518	1
SDHB	0.336837	0.484298	0.334	0.383	1
PCMT1	0.340524	0.519935	0.333	0.381	1
RAD23A	0.34556	0.397041	0.494	0.609	1
PCYT2	0.346468	0.522598	0.241	0.269	1
TNFRSF1A	0.34977	0.613482	0.353	0.396	1
EMP2	0.374681	0.845841	0.742	0.807	1
POLDIP2	0.376751	0.63331	0.239	0.253	1
NTN4	0.378065	0.283255	0.301	0.328	1
LAMTOR1	0.389197	0.310538	0.542	0.664	1
SRPRA	0.424217	0.643745	0.291	0.316	1
BOLA3	0.42842	0.563276	0.344	0.4	1
MTHFD2L	0.432974	0.450258	0.273	0.3	1
SUMO1	0.436675	0.401406	0.517	0.629	1
MRPL54	0.437782	0.356762	0.507	0.614	1
MRPS18C	0.445892	0.528887	0.32	0.362	1
SLC39A1	0.472088	0.580883	0.287	0.321	1
CIB1	0.478432	0.315973	0.559	0.655	1
SLC39A8	0.49193	0.427744	0.664	0.809	1
MACROD2	0.492538	-0.732927	0.49	0.449	1
CTDSP2	0.492898	0.573535	0.294	0.321	1
SON	0.502176	0.356807	0.663	0.823	1
BCAT2	0.503481	0.610366	0.282	0.319	1
CCDC124	0.510823	0.710461	0.296	0.332	1
ITPR3	0.518831	0.560307	0.371	0.434	1
TMEM245	0.520014	0.52192	0.441	0.542	1
PSMA3-AS1	0.541915	0.60735	0.318	0.354	1
SDHD	0.547622	0.611429	0.324	0.371	1
CLPP	0.548546	0.535486	0.369	0.423	1
RNF141	0.556311	0.471162	0.251	0.274	1
ARL2BP	0.584198	0.670701	0.266	0.296	1
UBE2A	0.6084	0.638757	0.274	0.297	1
GRAMD1A	0.611748	0.616836	0.287	0.32	1
GUCD1	0.616774	0.524487	0.284	0.317	1
LRPAP1	0.623878	0.459639	0.435	0.504	1
ZNF706	0.681984	0.665911	0.366	0.427	1
ATP5MC1	0.689869	0.460043	0.519	0.63	1
TMED10	0.691325	0.31604	0.554	0.658	1
COQ4	0.696208	0.681347	0.288	0.315	1
GGCX	0.70537	0.595735	0.235	0.251	1
IVD	0.718323	0.575295	0.275	0.303	1
RASSF7	0.729436	0.660041	0.409	0.478	1
AK2	0.736864	0.52284	0.352	0.404	1
ARMT1	0.769644	0.557243	0.279	0.31	1
SFT2D1	0.804199	0.54775	0.419	0.489	1
RNF5	0.820797	0.474233	0.32	0.355	1
GNB2	0.831615	0.455371	0.49	0.603	1
ATP6AP2	0.843102	0.666098	0.351	0.406	1
TMEM256	0.851	0.442348	0.46	0.553	1
SERPINH1	0.859456	0.752458	0.271	0.303	1
IRF1	0.871079	0.960138	0.255	0.287	1
TOMM22	0.874267	0.564063	0.361	0.414	1
AAMP	0.875012	0.594206	0.277	0.301	1
ELOF1	0.876689	0.540512	0.267	0.291	1
RRAGA	0.890485	0.563006	0.286	0.314	1
MMAB	0.925415	0.461871	0.44	0.52	1
LMNA	0.936368	0.581607	0.618	0.784	1
STEAP4	0.973589	0.687616	0.423	0.5	1
MT-ND4	0.978519	0.264232	0.975	0.988	1
UQCRC1	0.983696	0.619347	0.382	0.443	1
EAPP	0.992289	0.679399	0.275	0.303	1
FUNDC2	0.996434	0.628051	0.324	0.366	1
